# The piRNA pathway mediates transcriptional silencing of LTR retrotransposons in ovaries and somatic tissues of *Aedes* mosquitoes

**DOI:** 10.1101/2024.11.28.623418

**Authors:** Ezgi Taşköprü, Nynke B. van Eijk, Femke A. H. van Hout, Marianna Bacchi, Gijs J. Overheul, Charlotte Linthout, Constantianus J. M. Koenraadt, Jieqiong Qu, Pascal Miesen, Rebecca Halbach, Ronald P. van Rij

## Abstract

The PIWI-interacting RNA (piRNA) pathway preserves genomic integrity by suppressing transposable elements in animal germlines. Despite its well-established function in the animal germline, piRNAs and PIWI proteins are expressed in somatic tissues across arthropod species, and their functions outside the gonads remain poorly understood. *Aedes albopictus* mosquitoes express four PIWI genes, *Piwi4*, *Piwi5*, *Piwi6* and *Ago3,* in both gonadal and somatic tissues. Here, we generated *Piwi6* knockout *Ae. albopictus* cell lines and observed a substantial upregulation of Long Terminal Repeat (LTR)-retrotransposons, including a full-length endogenous retrovirus that we named *AalERV1*. Nascent RNA-sequencing and CUT&Tag analyses revealed that Piwi6 silences *AalERV1* transcriptionally by guiding the deposition of the repressive H3K9me3 histone mark. Consistently, Piwi6 localized to both the cytoplasm and nucleus, with sequences in the intrinsically disordered region guiding nuclear translocation. Reintroduction of full-length GFP-Piwi6, but not a mutant GFP-Piwi6 defective in nuclear localization, rescued *AalERV1* derepression in *Piwi6* knockout cells. Importantly, the control of *AalERV1* was recapitulated *in vivo* as *Piwi6* knockdown increased *AalERV1* expression in both ovaries and somatic tissues of *Ae. albopictus* mosquitoes. These results establish *Aedes* mosquitoes as a model to study nuclear PIWI functions and suggest that somatic piRNA-mediated transposon silencing is evolutionarily conserved across arthropod species.

## Supplementary Table 12 for "The piRNA pathway mediates transcriptional silencing of LTR retrotransposons in ovaries and somatic tissues of *Aedes* mosquitoes"

### Sheet: Sheet 1
transposon	baseMean	log2FoldChange	lfcSE	stat	pvalue	padj
Consensus_28_AalERV1loci	29300.2	4.64695	0.137222	33.8645	2.21713e-251	4.64266e-248
TE@ltr-1_family-100@Unknown	1.43208	3.9413	4.01603	0.981391	0.3264
TE@ltr-1_family-1001@Unknown	245.411	0.189676	0.362794	0.522822	0.601098	0.783047
TE@ltr-1_family-1019@Unknown	4.3317	-0.00362588	2.20802	-0.00164214	0.99869
TE@ltr-1_family-1030@Unknown	18.3246	1.17444	0.916198	1.28186	0.199892
TE@ltr-1_family-1039@LTR_Pao	8.12367	-0.506901	1.69803	-0.298523	0.765304
TE@ltr-1_family-1051@LTR_Pao	6.6774	6.15935	1.94982	3.15893	0.0015835
TE@ltr-1_family-1058@Unknown	70.2672	3.64206	0.54366	6.69916	2.09626e-11	1.6883e-09
TE@ltr-1_family-1061@LTR_Pao	232.596	-0.250475	0.280252	-0.893751	0.371455	0.6135
TE@ltr-1_family-1073@LTR_Gypsy	14.1775	0.483356	0.906737	0.533072	0.593984
TE@ltr-1_family-110@LTR_Pao	18.865	-0.0354073	0.845034	-0.0419005	0.966578
TE@ltr-1_family-1109@LTR_Pao	8.74044	1.31978	1.55079	0.851037	0.394749
TE@ltr-1_family-1110@Unknown	5.0592	-0.667004	2.08543	-0.319839	0.74909
TE@ltr-1_family-1114@Unknown	68.163	0.43276	0.518256	0.835032	0.4037	0.64432
TE@ltr-1_family-112@Unknown	24.557	2.56757	0.936795	2.7408	0.00612897
TE@ltr-1_family-1131@Unknown	50.1225	0.97097	0.615663	1.57711	0.114769	0.304509
TE@ltr-1_family-1135@Unknown	10.1566	-2.01053	1.10147	-1.82532	0.0679528
TE@ltr-1_family-1138@Unknown	8.68838	-1.5097	1.59802	-0.944735	0.344794
TE@ltr-1_family-1151@LTR_Pao	19.021	0.331954	0.844635	0.393014	0.694309
TE@ltr-1_family-1160@LTR_Pao	18.8868	0.395894	0.838537	0.472125	0.636838
TE@ltr-1_family-1173@Unknown	51.3161	-0.367534	0.551637	-0.666261	0.505244	0.721679
TE@ltr-1_family-1174@LTR_Pao	11.4979	-0.104848	1.19572	-0.0876865	0.930126
TE@ltr-1_family-118@LTR_Gypsy	58.6397	0.344891	0.577047	0.597683	0.550052	0.753945
TE@ltr-1_family-1189@LINE_I	141.681	-0.335773	0.317045	-1.05907	0.289567	0.526864
TE@ltr-1_family-1201@Unknown	235.225	-0.34776	0.254584	-1.36599	0.171942	0.387982
TE@ltr-1_family-121@LTR_Gypsy	17.5457	-0.923787	0.936747	-0.986164	0.324052
TE@ltr-1_family-1227@LTR_Pao	6.58314	-1.0083	1.29533	-0.778412	0.436326
TE@ltr-1_family-1232@RC_Helitron	28.4077	-0.0838575	0.630438	-0.133015	0.894182
TE@ltr-1_family-1238@LTR_Pao	1.07904	3.53351	4.02188	0.878572	0.379633
TE@ltr-1_family-1239@LTR_Pao	9.57271	-0.735759	1.14257	-0.643953	0.519606
TE@ltr-1_family-124@LTR_Pao	10.7969	-0.885769	1.20319	-0.736181	0.461621
TE@ltr-1_family-1246@LTR_Pao	1.43208	3.9413	4.01603	0.981391	0.3264
TE@ltr-1_family-1255@Unknown	144.306	0.671877	0.435668	1.54218	0.123031	0.315332
TE@ltr-1_family-1264@LTR_Pao	33.557	1.41977	0.835235	1.69985	0.0891593	0.26099
TE@ltr-1_family-1269@LTR_Pao	18.0167	-0.499204	0.89821	-0.555776	0.578364
TE@ltr-1_family-127@Unknown	7.78141	-1.25993	1.58524	-0.794789	0.426736
TE@ltr-1_family-128@Unknown	26.7604	0.00389332	0.662898	0.00587318	0.995314
TE@ltr-1_family-1284@LTR_Pao	10.3436	-1.26795	1.30514	-0.971505	0.331297
TE@ltr-1_family-1286@LTR_Pao	1.71682	-1.5329	3.26996	-0.468782	0.639225
TE@ltr-1_family-1296@LTR_Pao	81.9412	1.09327	0.404933	2.69987	0.00693664	0.04497
TE@ltr-1_family-1304@LTR_Pao	4.15574	5.47328	2.4425	2.24085	0.0250359
TE@ltr-1_family-1308@Unknown	59.0539	-0.443132	0.476451	-0.930068	0.352336	0.597972
TE@ltr-1_family-1316@LTR_Pao	15.6523	-0.191701	0.854227	-0.224415	0.822434
TE@ltr-1_family-1322@LTR_Pao	20.9278	-0.278919	1.19981	-0.232469	0.816174
TE@ltr-1_family-1323@Unknown	10.404	0.168873	1.09517	0.154197	0.877454
TE@ltr-1_family-1327@LTR_Pao	47.3777	-0.155074	0.534984	-0.289866	0.771918	0.893438
TE@ltr-1_family-1329@LTR_Pao	6.44516	-1.58069	1.49262	-1.05901	0.289597
TE@ltr-1_family-1331@Unknown	10.0587	-0.460371	1.36402	-0.33751	0.735733
TE@ltr-1_family-1337@LTR_Pao	3.77618	3.03502	2.17801	1.39348	0.163474
TE@ltr-1_family-1340@LTR_Pao	16.9708	0.980376	0.907446	1.08037	0.279978
TE@ltr-1_family-1341@Unknown	25.7859	0.0960051	0.734229	0.130756	0.895968
TE@ltr-1_family-135@Unknown	23.5978	0.554022	0.832382	0.665586	0.505676
TE@ltr-1_family-1353@LTR_Pao	570.169	0.476526	0.226728	2.10175	0.035575	0.139241
TE@ltr-1_family-1357@LTR_Pao	28.8269	0.420632	0.738034	0.569935	0.568722
TE@ltr-1_family-1361@LTR_Pao	8.00918	-1.41692	1.32439	-1.06987	0.284678
TE@ltr-1_family-1378@LTR_Pao	15.5062	0.438341	1.18496	0.36992	0.711442
TE@ltr-1_family-1381@LTR_Pao	17.3145	1.13416	0.895409	1.26664	0.205284
TE@ltr-1_family-139@LTR_Pao	4.63425	0.15865	1.92533	0.0824015	0.934327
TE@ltr-1_family-1398@Unknown	3.85905	-2.39548	2.14394	-1.11732	0.263856
TE@ltr-1_family-1403@LTR_Pao	4.98462	-0.682932	2.11618	-0.322718	0.746909
TE@ltr-1_family-1452@LTR_Pao	9.30359	-1.517	1.15815	-1.30985	0.190246
TE@ltr-1_family-1469@LTR_Pao	17.1391	1.55665	1.01912	1.52745	0.12665
TE@ltr-1_family-1475@LTR_Pao	19.3469	1.01479	0.815629	1.24418	0.213433
TE@ltr-1_family-148@LTR_Pao	20.8407	0.75611	1.1472	0.659092	0.509836
TE@ltr-1_family-1481@LINE_R1	43.7092	0.880262	0.640975	1.37332	0.169654	0.384476
TE@ltr-1_family-1485@LTR_Pao	5.73488	0.165381	1.65874	0.0997028	0.92058
TE@ltr-1_family-1490@Unknown	20.8179	-0.201661	0.826073	-0.244121	0.807137
TE@ltr-1_family-1491@Unknown	91.5875	0.180166	0.395702	0.455307	0.648889	0.814124
TE@ltr-1_family-1493@LTR_Pao	15.1029	-0.252658	1.03391	-0.244372	0.806943
TE@ltr-1_family-150@LTR_ERVL	24.1335	0.902134	0.715489	1.26086	0.207358
TE@ltr-1_family-152@LTR_Pao	6.47784	1.22893	1.5733	0.781115	0.434735
TE@ltr-1_family-1540@LTR_Pao	11.5309	-1.34443	1.1164	-1.20426	0.228489
TE@ltr-1_family-1541@LTR_Pao	31.6164	2.08311	0.700022	2.97578	0.00292248
TE@ltr-1_family-1542@LTR_Pao	6.60772	0.600863	1.94809	0.308437	0.75775
TE@ltr-1_family-1555@LTR_Pao	56.6771	0.766634	0.60634	1.26436	0.206099	0.434614
TE@ltr-1_family-1574@LTR_Pao	19.9617	0.395659	0.821508	0.481625	0.630072
TE@ltr-1_family-1585@LTR_Pao	12.3696	-1.02247	1.39486	-0.733027	0.463542
TE@ltr-1_family-1586@Unknown	8.41847	-0.54367	1.60195	-0.339379	0.734324
TE@ltr-1_family-1595@Unknown	113.681	0.911725	0.341107	2.67284	0.00752116	0.0477362
TE@ltr-1_family-160@Unknown	45.9727	0.370911	0.568947	0.651926	0.514449	0.728476
TE@ltr-1_family-1601@Unknown	36.947	-0.28799	0.601412	-0.478857	0.632041	0.804981
TE@ltr-1_family-1602@LTR_Gypsy	14.5427	1.26846	1.01697	1.24729	0.212291
TE@ltr-1_family-1603@LTR_Gypsy	105.38	-0.474068	0.377781	-1.25488	0.209524	0.438305
TE@ltr-1_family-161@Unknown	16.3841	0.289041	0.863745	0.334636	0.7379
TE@ltr-1_family-1613@Unknown	21.524	0.403547	0.802827	0.502657	0.615205
TE@ltr-1_family-1621@Unknown	38.4763	1.88164	0.673113	2.79543	0.00518302	0.0365429
TE@ltr-1_family-163@LTR_Pao	44.3735	0.154946	0.674055	0.229872	0.818192	0.917313
TE@ltr-1_family-1633@LTR_Gypsy	109.299	0.792235	0.361449	2.19183	0.0283916	0.119622
TE@ltr-1_family-1644@LTR_Pao	13.7054	-1.92946	1.02276	-1.88653	0.0592233
TE@ltr-1_family-1653@LTR_Gypsy	16.3614	0.658546	0.965667	0.68196	0.495264
TE@ltr-1_family-1655@DNA_MULE-MuDR	3.90052	1.39864	2.32992	0.600297	0.548308
TE@ltr-1_family-1657@Unknown	28.1647	3.0384	0.839831	3.61787	0.00029704
TE@ltr-1_family-1660@Unknown	544.696	-0.726408	0.199821	-3.63529	0.000277664	0.00346011
TE@ltr-1_family-1672@LTR_Pao	3.64381	-1.62106	2.10685	-0.769424	0.441642
TE@ltr-1_family-1674@LTR_Pao	3.57309	0.729412	2.32568	0.313634	0.753799
TE@ltr-1_family-1676@LTR_Gypsy	151.889	0.434355	0.308367	1.40856	0.158964	0.370464
TE@ltr-1_family-1680@LTR_Gypsy	11.4323	0.107084	1.26245	0.0848224	0.932403
TE@ltr-1_family-1682@Unknown	12.1624	0.734433	1.11408	0.659231	0.509748
TE@ltr-1_family-1716@DNA_Crypton-I	71.9867	-0.718355	0.426896	-1.68274	0.092425	0.267318
TE@ltr-1_family-1719@LTR_Gypsy	25.8596	1.38819	0.778813	1.78245	0.0746765
TE@ltr-1_family-1722@Unknown	62.96	1.56674	0.557618	2.80971	0.00495868	0.0355047
TE@ltr-1_family-173@Unknown	1.8091	0.766795	3.27333	0.234255	0.814787
TE@ltr-1_family-1733@LTR_Pao	218.969	1.28049	0.324019	3.95188	7.75397e-05	0.00113544
TE@ltr-1_family-1751@LTR_Pao	62.7912	-0.300284	0.507466	-0.591732	0.55403	0.757007
TE@ltr-1_family-1759@Unknown	3.57346	-4.10693	2.19067	-1.87474	0.060829
TE@ltr-1_family-177@Unknown	19.4897	0.10773	1.00398	0.107303	0.914549
TE@ltr-1_family-1770@Unknown	16.9143	0.106969	0.927665	0.11531	0.9082
TE@ltr-1_family-1771@Unknown	18.0196	-0.975408	0.808995	-1.2057	0.227931
TE@ltr-1_family-1774@LTR_Pao	3.41514	1.1802	2.66356	0.443091	0.6577
TE@ltr-1_family-179@LTR_Pao	0.360508	1.9973	4.32393	0.461917	0.644141
TE@ltr-1_family-1797@Unknown	31.2973	0.242817	0.748553	0.324381	0.745649
TE@ltr-1_family-1799@LTR_Pao	16.4451	0.906429	2.54155	0.356645	0.721358
TE@ltr-1_family-1804@LTR_Pao	16.1811	-0.237062	0.941488	-0.251795	0.8012
TE@ltr-1_family-1808@Unknown	0.350742	1.97013	4.32558	0.45546	0.648778
TE@ltr-1_family-1819@LTR_Pao	36.1984	1.13299	0.669196	1.69306	0.0904441	0.263042
TE@ltr-1_family-1821@Unknown	5.27204	-0.787175	2.045	-0.384927	0.700291
TE@ltr-1_family-1829@Unknown	51.233	-0.978483	0.537483	-1.82049	0.0686843	0.221411
TE@ltr-1_family-184@DNA_Sola-2	298.177	0.0818796	0.251297	0.325828	0.744554	0.878067
TE@ltr-1_family-1847@LTR_Pao	27.4986	0.299153	0.851215	0.351443	0.725256
TE@ltr-1_family-187@LTR_Pao	2.23477	-0.205639	2.69483	-0.0763086	0.939174
TE@ltr-1_family-1871@Unknown	2.58771	4.79231	2.77762	1.72533	0.084468
TE@ltr-1_family-1877@Unknown	52.4251	1.56277	0.591703	2.64113	0.00826298	0.0510404
TE@ltr-1_family-1882@Unknown	7.45809	6.32332	2.09325	3.02081	0.00252101
TE@ltr-1_family-1890@Unknown	14.0818	-0.483582	0.984822	-0.491035	0.623402
TE@ltr-1_family-1899@LTR_Pao	22.8535	1.40464	0.927719	1.51408	0.130006
TE@ltr-1_family-1902@LTR_Pao	11.447	0.850482	1.25691	0.676644	0.498632
TE@ltr-1_family-1911@LTR_Pao	3.53572	-0.287076	1.88241	-0.152505	0.878789
TE@ltr-1_family-1925@LTR_Pao	16.4922	-0.143433	0.915707	-0.156636	0.875532
TE@ltr-1_family-1927@LTR_Pao	43.5788	0.459061	0.537269	0.854435	0.392864	0.635256
TE@ltr-1_family-1934@LTR_Gypsy	28.2151	0.423334	0.827219	0.511756	0.608822
TE@ltr-1_family-1940@LTR_Gypsy	1788.05	0.712902	0.14493	4.91894	8.70133e-07	2.16968e-05
TE@ltr-1_family-1941@LTR_Pao	3.74161	-0.822821	2.04775	-0.401816	0.687819
TE@ltr-1_family-1944@Unknown	1487.69	4.40636	0.199537	22.0829	4.61377e-108	4.83062e-105
TE@ltr-1_family-1949@LTR_Pao	4.3613	-0.616508	2.46213	-0.250396	0.802281
TE@ltr-1_family-1950@LINE_R1	18.0337	0.341253	1.00004	0.341241	0.732922
TE@ltr-1_family-1966@Unknown	26.9336	-0.51119	0.672719	-0.759887	0.447322
TE@ltr-1_family-197@LTR_Pao	3.4542	1.19238	2.34866	0.507687	0.611673
TE@ltr-1_family-1976@Unknown	40.5082	-0.175776	0.576035	-0.305148	0.760253	0.88719
TE@ltr-1_family-1978@Unknown	7.6866	-2.00318	1.45517	-1.37659	0.168638
TE@ltr-1_family-2002@LTR_Pao	9.44216	-2.43707	1.48961	-1.63605	0.101829
TE@ltr-1_family-2004@LTR_Pao	11.4547	0.485803	1.29832	0.374179	0.708271
TE@ltr-1_family-2020@LTR_Gypsy	98.4064	-0.0962409	0.389963	-0.246795	0.805067	0.910899
TE@ltr-1_family-2023@LTR_Pao	29.062	-0.250388	0.688271	-0.363793	0.716012
TE@ltr-1_family-2036@LTR_Pao	3.52351	0.27023	1.88594	0.143287	0.886064
TE@ltr-1_family-2048@Unknown	11.5938	-1.64156	1.38868	-1.1821	0.237165
TE@ltr-1_family-205@Unknown	122.417	-0.997789	0.364558	-2.73698	0.00620056	0.0413502
TE@ltr-1_family-2053@LTR_Pao	7.00597	1.21075	1.73959	0.695997	0.486431
TE@ltr-1_family-206@LTR_Pao	17.8826	0.394712	1.09276	0.361208	0.717944
TE@ltr-1_family-2060@LTR_Pao	19.8347	-0.613731	0.881894	-0.695924	0.486477
TE@ltr-1_family-2071@LTR_Pao	15.6219	-0.82826	1.15803	-0.715229	0.474467
TE@ltr-1_family-2074@LTR_Gypsy	8.58623	6.52124	1.91908	3.39811	0.000678537
TE@ltr-1_family-208@Unknown	56.9358	1.63207	0.587756	2.77677	0.00549014	0.0379417
TE@ltr-1_family-2084@LTR_Pao	6.83526	-0.357213	1.52534	-0.234185	0.814841
TE@ltr-1_family-210@Unknown	113.901	-0.145412	0.463238	-0.313904	0.753594	0.88284
TE@ltr-1_family-2112@LTR_Gypsy	302.385	0.0753151	0.24156	0.311786	0.755203	0.883461
TE@ltr-1_family-2117@Unknown	36.9002	-0.0906993	0.595591	-0.152285	0.878962	0.945181
TE@ltr-1_family-2119@LTR_Pao	4.81288	0.865513	1.86963	0.462932	0.643413
TE@ltr-1_family-2124@LTR_Pao	30.4815	1.12314	0.722166	1.55524	0.11989
TE@ltr-1_family-2130@LTR_Pao	4.64723	-2.54033	1.81874	-1.39675	0.162489
TE@ltr-1_family-2133@LTR_Pao	18.7291	-1.13704	0.856035	-1.32826	0.184092
TE@ltr-1_family-2142@LTR_Pao	7.54297	-0.810035	1.46031	-0.554701	0.579099
TE@ltr-1_family-2163@Unknown	2.0894	-0.92583	3.06124	-0.302436	0.76232
TE@ltr-1_family-2177@LTR_Pao	10.0223	0.608242	1.36563	0.445392	0.656036
TE@ltr-1_family-218@Unknown	43.0634	0.130168	0.573757	0.226869	0.820526	0.917341
TE@ltr-1_family-2189@LTR_Pao	9.74848	-0.824373	1.22375	-0.673647	0.500536
TE@ltr-1_family-2198@LTR_Pao	27.384	-2.39064	0.784912	-3.04575	0.00232102
TE@ltr-1_family-220@LTR_Gypsy	20.4567	1.35944	0.901878	1.50734	0.131723
TE@ltr-1_family-2202@Unknown	171.184	1.08358	0.3471	3.12181	0.00179744	0.0160848
TE@ltr-1_family-2209@LTR_Gypsy	17.1478	-0.433908	0.949312	-0.457076	0.647616
TE@ltr-1_family-2214@Unknown	1.8091	0.766795	3.27333	0.234255	0.814787
TE@ltr-1_family-2215@LTR_Pao	59.6306	-0.369483	0.587855	-0.628527	0.529659	0.742009
TE@ltr-1_family-222@Unknown	7.53375	0.2766	1.90574	0.145141	0.8846
TE@ltr-1_family-2228@Unknown	46.5161	0.000638896	0.641482	0.000995968	0.999205	0.999205
TE@ltr-1_family-2229@LTR_Pao	21.7173	0.864131	0.803826	1.07502	0.282365
TE@ltr-1_family-2232@LTR_Pao	3.45708	0.423478	2.37232	0.178508	0.858324
TE@ltr-1_family-224@Unknown	14.9348	-0.1195	1.00117	-0.11936	0.90499
TE@ltr-1_family-2243@LTR_Pao	125.42	-0.0431216	0.320109	-0.134709	0.892842	0.948372
TE@ltr-1_family-2246@Unknown	40.1317	0.723596	0.583482	1.24013	0.214926	0.444717
TE@ltr-1_family-2251@LTR_Pao	28.8146	0.894031	0.652128	1.37094	0.170392
TE@ltr-1_family-2255@LTR_Gypsy	24.6025	0.410337	0.714774	0.57408	0.565914
TE@ltr-1_family-2275@LTR_Pao	68.8919	0.143936	0.497335	0.289414	0.772265	0.893438
TE@ltr-1_family-2276@LTR_Pao	17.043	-2.34814	1.07819	-2.17786	0.0294164
TE@ltr-1_family-228@LTR_Pao	1.83822	0.793922	3.25666	0.243784	0.807398
TE@ltr-1_family-229@Unknown	30.6337	1.84577	0.942076	1.95925	0.050083
TE@ltr-1_family-2292@LINE_RTE-ORTE	1770.1	1.09226	0.208111	5.24843	1.53397e-07	4.58876e-06
TE@ltr-1_family-2301@LTR_Pao	9.09965	0.151203	1.41071	0.107183	0.914644
TE@ltr-1_family-2311@Unknown	64.4459	0.962376	0.502793	1.91406	0.0556124	0.190906
TE@ltr-1_family-2315@LTR_Pao	10.6026	-1.9677	1.26378	-1.557	0.119472
TE@ltr-1_family-2321@LTR_Pao	6.28126	-2.3036	1.61691	-1.4247	0.154245
TE@ltr-1_family-2325@Unknown	5.21654	0.112402	1.58439	0.0709433	0.943443
TE@ltr-1_family-2326@Unknown	31.5679	-0.00263945	0.82415	-0.00320263	0.997445
TE@ltr-1_family-234@Unknown	20.4489	-0.156996	0.904645	-0.173544	0.862224
TE@ltr-1_family-2345@LTR_Pao	8.68631	2.63543	1.35849	1.93997	0.0523833
TE@ltr-1_family-2348@Unknown	51.2535	1.36934	0.549082	2.49386	0.0126361	0.0687273
TE@ltr-1_family-2349@LTR_Pao	8.41804	0.10706	1.60033	0.0668987	0.946662
TE@ltr-1_family-2351@Unknown	5.66323	2.03792	1.8886	1.07906	0.28056
TE@ltr-1_family-2352@Unknown	22.4532	0.865726	1.19318	0.725559	0.468109
TE@ltr-1_family-2358@Unknown	23.5109	-0.712576	0.707622	-1.007	0.313934
TE@ltr-1_family-2363@LTR_Pao	81.3181	2.12241	0.584072	3.63382	0.000279255	0.00346011
TE@ltr-1_family-2366@LTR_Pao	1.66871	-0.215445	3.0102	-0.0715717	0.942943
TE@ltr-1_family-2377@LTR_Pao	11.8938	1.15472	1.02441	1.12721	0.259654
TE@ltr-1_family-2385@Unknown	55.1381	-0.136781	0.588607	-0.232381	0.816242	0.916467
TE@ltr-1_family-2386@LTR_Gypsy	22.3054	-0.224245	1.03346	-0.216983	0.828221
TE@ltr-1_family-239@Unknown	21.6625	0.186006	0.951052	0.195579	0.844939
TE@ltr-1_family-2399@Unknown	9.69358	0.294061	1.37088	0.214505	0.830154
TE@ltr-1_family-2403@LTR_Pao	18.9957	-0.279183	0.887337	-0.31463	0.753043
TE@ltr-1_family-2414@LTR_Gypsy	101.467	1.52554	0.395032	3.86181	0.000112551	0.0015608
TE@ltr-1_family-2419@LTR_Pao	12.797	-0.783255	1.14804	-0.682255	0.495078
TE@ltr-1_family-242@LTR_Pao	8.90785	-1.57389	1.51831	-1.03661	0.29992
TE@ltr-1_family-2422@Unknown	19.4822	-0.145779	1.26584	-0.115164	0.908315
TE@ltr-1_family-2431@Unknown	20.267	0.322785	0.821897	0.392731	0.694518
TE@ltr-1_family-2432@Unknown	21.1041	-0.696362	0.793925	-0.877113	0.380425
TE@ltr-1_family-2453@Unknown	107.324	2.89033	0.461747	6.25956	3.86067e-10	2.52632e-08
TE@ltr-1_family-2458@LTR_Pao	35.7866	1.33482	0.626195	2.13163	0.0330373	0.132529
TE@ltr-1_family-2459@Unknown	4.81456	0.507895	2.13454	0.237941	0.811927
TE@ltr-1_family-2473@LTR_Pao	3.64342	-1.07421	2.04023	-0.526515	0.59853
TE@ltr-1_family-2474@Unknown	13.2384	-0.419492	1.42176	-0.295051	0.767955
TE@ltr-1_family-2475@Unknown	19.334	0.33117	0.771928	0.429016	0.667911
TE@ltr-1_family-248@LTR_Pao	2.71028	-0.797554	2.55937	-0.311621	0.755328
TE@ltr-1_family-2494@Unknown	0.635369	-3.19876	4.13274	-0.774003	0.438929
TE@ltr-1_family-2500@Unknown	1.77555	4.25296	3.36569	1.26362	0.206367
TE@ltr-1_family-2528@LTR_Pao	22.7095	0.183027	0.782308	0.233958	0.815017
TE@ltr-1_family-2549@LTR_Pao	51.814	-0.00680646	0.627616	-0.0108449	0.991347	0.995858
TE@ltr-1_family-2567@Unknown	67.9125	1.29466	0.487601	2.65517	0.00792688	0.0495489
TE@ltr-1_family-2575@Unknown	13.4777	-1.58479	1.0668	-1.48556	0.137394
TE@ltr-1_family-258@Unknown	3177.77	2.42757	0.325899	7.44883	9.41742e-14	9.86004e-12
TE@ltr-1_family-2580@LTR_Pao	18.0975	-1.98709	1.08779	-1.82673	0.0677409
TE@ltr-1_family-2581@Unknown	7.64378	1.09593	1.54411	0.709753	0.477858
TE@ltr-1_family-2595@LTR_Pao	9.79417	0.0547225	1.43027	0.0382602	0.96948
TE@ltr-1_family-26@LTR_Pao	8.71418	-0.160496	1.18422	-0.135528	0.892194
TE@ltr-1_family-2636@LTR_Pao	55.5075	-0.0905348	0.562504	-0.16095	0.872133	0.944288
TE@ltr-1_family-2640@LTR_Pao	3.23214	5.1157	2.80633	1.82292	0.0683162
TE@ltr-1_family-2648@Unknown	91.4217	0.140575	0.489737	0.287042	0.77408	0.894474
TE@ltr-1_family-2649@Unknown	12.4609	0.405896	1.02373	0.396486	0.691746
TE@ltr-1_family-2651@LTR_Pao	2.30358	0.79133	2.49711	0.316898	0.751321
TE@ltr-1_family-2671@LTR_Pao	11.4004	-0.707316	1.30763	-0.540915	0.588566
TE@ltr-1_family-2680@Unknown	1258.22	0.629421	0.227605	2.7654	0.00568524	0.0386522
TE@ltr-1_family-2687@LTR_Gypsy	135.095	-0.345266	0.356553	-0.968344	0.332873	0.577494
TE@ltr-1_family-2691@LTR_Pao	8.46544	0.00876313	1.17238	0.00747464	0.994036
TE@ltr-1_family-2706@LTR_Pao	124.786	0.494266	0.341464	1.44749	0.14776	0.353006
TE@ltr-1_family-2707@LTR_Pao	10.9324	2.5636	1.36045	1.88438	0.0595136
TE@ltr-1_family-2713@LTR_Gypsy	25.7454	-0.314758	0.760576	-0.413842	0.67899
TE@ltr-1_family-2718@LTR_Pao	5.16325	0.0983613	2.07501	0.0474028	0.962192
TE@ltr-1_family-2727@LTR_Gypsy	35.9689	0.511516	0.600125	0.852349	0.39402	0.636635
TE@ltr-1_family-2733@LTR_Pao	5.43483	5.86563	2.10568	2.78563	0.00534244
TE@ltr-1_family-2735@Unknown	1002.69	1.22336	0.184736	6.62219	3.53905e-11	2.55544e-09
TE@ltr-1_family-274@Unknown	7.2727	-0.0801079	1.61479	-0.0496089	0.960434
TE@ltr-1_family-2742@Unknown	37.1805	-0.950521	0.674177	-1.4099	0.158569	0.370464
TE@ltr-1_family-2745@LTR_Gypsy	16.0387	-2.47877	0.942651	-2.62957	0.00854921
TE@ltr-1_family-2746@Unknown	14.2871	0.848913	0.972674	0.872762	0.382793
TE@ltr-1_family-2748@Unknown	20.6818	-0.0936357	0.818711	-0.11437	0.908945
TE@ltr-1_family-2758@LTR_Pao	23.0652	-0.286188	0.860003	-0.332776	0.739303
TE@ltr-1_family-2761@LTR_Pao	190.382	0.579291	0.33335	1.73778	0.0822491	0.248527
TE@ltr-1_family-2762@Unknown	41.5724	0.89323	0.584771	1.52749	0.12664	0.323198
TE@ltr-1_family-2778@Unknown	33.6671	1.88858	0.767816	2.45968	0.0139063	0.0739079
TE@ltr-1_family-2803@Unknown	8.18774	0.553545	1.51771	0.364723	0.715318
TE@ltr-1_family-2807@LTR_Pao	145.19	0.534375	0.38626	1.38346	0.166524	0.38053
TE@ltr-1_family-2822@Unknown	12.0029	0.563058	1.46266	0.384956	0.70027
TE@ltr-1_family-2823@Unknown	8.91151	-1.11095	1.27248	-0.873063	0.382629
TE@ltr-1_family-2831@LTR_Pao	29.1431	-0.553071	0.731895	-0.75567	0.449847
TE@ltr-1_family-2847@LTR_Pao	5.8415	-2.16747	1.89178	-1.14573	0.251906
TE@ltr-1_family-2860@LTR_Gypsy	45.1481	0.796712	0.748317	1.06467	0.287025	0.524917
TE@ltr-1_family-2870@DNA_Sola-3	96.2148	0.416046	0.367856	1.131	0.258054	0.493936
TE@ltr-1_family-2872@LTR_Gypsy	8.90683	-0.119791	1.22879	-0.0974868	0.92234
TE@ltr-1_family-2877@Unknown	32.5373	1.72539	0.733456	2.35241	0.0186522
TE@ltr-1_family-2889@LTR_Pao	6.15312	0.993534	1.82954	0.543051	0.587095
TE@ltr-1_family-2904@Unknown	28.9248	1.62579	0.856137	1.89898	0.0575671
TE@ltr-1_family-2908@LTR_Pao	1.01533	-3.89556	4.11282	-0.947176	0.343549
TE@ltr-1_family-2924@LTR_Pao	136.782	0.2107	0.347729	0.605932	0.54456	0.750979
TE@ltr-1_family-2929@LTR_Pao	6.5835	-1.37688	1.41175	-0.9753	0.329411
TE@ltr-1_family-2935@LTR_Gypsy	46.1487	1.03873	0.556394	1.8669	0.0619152	0.205468
TE@ltr-1_family-2947@LTR_Gypsy	16.2201	-0.344468	0.931302	-0.369878	0.711474
TE@ltr-1_family-2959@Unknown	14.4397	-2.60672	1.11431	-2.33932	0.0193189
TE@ltr-1_family-2964@Unknown	12.8377	-0.543181	0.962477	-0.564358	0.57251
TE@ltr-1_family-2966@Unknown	63.8719	0.875279	0.574892	1.52251	0.127881	0.324193
TE@ltr-1_family-2968@LTR_Pao	390.638	-0.209599	0.210329	-0.996529	0.318993	0.55944
TE@ltr-1_family-2969@LTR_Gypsy	64.9855	0.949845	0.616369	1.54103	0.123309	0.315659
TE@ltr-1_family-297@LTR_Pao	14.6835	0.144682	0.929765	0.155612	0.876339
TE@ltr-1_family-2970@LTR_Gypsy	41.7552	-0.625987	0.594996	-1.05209	0.29276	0.530783
TE@ltr-1_family-2974@LTR_Pao	434.524	-0.0849207	0.215822	-0.393476	0.693968	0.840954
TE@ltr-1_family-2975@LTR_Gypsy	138.891	-0.229164	0.332166	-0.689909	0.490252	0.70848
TE@ltr-1_family-2977@LTR_Gypsy	425.915	-0.490994	0.202362	-2.42631	0.015253	0.0796506
TE@ltr-1_family-2978@LTR_Gypsy	50.9982	-0.437963	0.481956	-0.90872	0.363498	0.608231
TE@ltr-1_family-298@LTR_Pao	22.9509	-0.519204	0.923303	-0.562333	0.573889
TE@ltr-1_family-2980@DNA_MULE-MuDR	168.099	0.029271	0.296896	0.0985899	0.921464	0.962687
TE@ltr-1_family-2981@LINE_R1	93.7951	0.0678108	0.371741	0.182414	0.855258	0.934482
TE@ltr-1_family-2982@LTR_Gypsy	17.5751	-0.284778	1.01433	-0.280755	0.778899
TE@ltr-1_family-2983@LINE_L2	89.0291	-0.336427	0.396517	-0.848455	0.396184	0.638162
TE@ltr-1_family-2984@LINE_I-Jockey	424.527	0.370107	0.199916	1.85131	0.0641251	0.211045
TE@ltr-1_family-2985@DNA_Zator	64.317	-0.41598	0.453319	-0.917632	0.358812	0.603011
TE@ltr-1_family-2988@LINE_I-Jockey	43.6447	1.00195	0.646411	1.55002	0.121138	0.312777
TE@ltr-1_family-2989@SINE_tRNA	129.149	-0.841895	0.354887	-2.37229	0.0176781	0.0871012
TE@ltr-1_family-2991@LTR_Gypsy	115.021	-0.20133	0.32544	-0.618638	0.536155	0.748014
TE@ltr-1_family-2997@LTR_Gypsy	1004.91	0.888267	0.160068	5.54931	2.86804e-08	1.09194e-06
TE@ltr-1_family-2998@LTR_Copia	273.395	-0.335747	0.23232	-1.44519	0.148405	0.353006
TE@ltr-1_family-2999@LTR_Gypsy	153.882	1.12599	0.362912	3.10266	0.00191791	0.0167337
TE@ltr-1_family-3000@LINE_RTE-BovB	236.643	-0.471426	0.251755	-1.87256	0.0611288	0.204479
TE@ltr-1_family-3003@LTR_Gypsy	2300.23	-0.498672	0.117965	-4.22728	2.36535e-05	0.000405988
TE@ltr-1_family-3004@LTR_Copia	270.891	0.705211	0.227037	3.10615	0.00189537	0.0166063
TE@ltr-1_family-3005@DNA	663.26	0.39124	0.161922	2.41623	0.0156821	0.080576
TE@ltr-1_family-3006@LTR_Gypsy	117.615	0.630774	0.369353	1.70778	0.0876766	0.258221
TE@ltr-1_family-3007@LTR_Copia	1081.11	0.190434	0.169627	1.12266	0.261582	0.496922
TE@ltr-1_family-3008@Unknown	1338.6	0.651084	0.137867	4.72254	2.32921e-06	5.01153e-05
TE@ltr-1_family-3009@LINE_RTE-BovB	1792.09	0.475624	0.180191	2.63955	0.00830158	0.0510838
TE@ltr-1_family-3010@Unknown	14.3118	2.11442	1.09001	1.93981	0.0524027
TE@ltr-1_family-3011@LTR_Gypsy	110.574	-0.579019	0.330334	-1.75283	0.0796315	0.243784
TE@ltr-1_family-3012@LTR_Gypsy	1182.48	0.784228	0.153543	5.10753	3.26389e-07	9.11279e-06
TE@ltr-1_family-3013@LINE_RTE-BovB	462.802	0.491024	0.203034	2.41843	0.0155876	0.0803949
TE@ltr-1_family-3014@LTR_Copia	2623.02	0.367188	0.120192	3.05502	0.00225047	0.0189256
TE@ltr-1_family-3017@LTR_Gypsy	1663.99	0.163951	0.136555	1.20062	0.229897	0.46289
TE@ltr-1_family-3018@Unknown	364.149	-0.077804	0.192923	-0.40329	0.686735	0.836888
TE@ltr-1_family-3020@LTR_Gypsy	130.338	-0.186212	0.393667	-0.47302	0.636199	0.806079
TE@ltr-1_family-3022@LTR_Gypsy	57.9143	0.0651849	0.55637	0.117161	0.906732	0.958083
TE@ltr-1_family-3024@DNA_Sola-1	294.315	-0.352817	0.279401	-1.26276	0.206675	0.43539
TE@ltr-1_family-3025@LTR_Pao	377.194	0.736076	0.236586	3.11124	0.00186302	0.0164628
TE@ltr-1_family-3026@LTR_Pao	33.6101	-0.903789	0.728267	-1.24101	0.214601	0.444717
TE@ltr-1_family-3027@DNA_CMC-EnSpm	197.588	-0.32707	0.287717	-1.13678	0.255631	0.491782
TE@ltr-1_family-3028@LTR_Gypsy	64.7319	0.263161	0.536441	0.490569	0.623731	0.800302
TE@ltr-1_family-3030@LTR_Pao	97.9482	-0.285725	0.372863	-0.7663	0.443498	0.669756
TE@ltr-1_family-3031@LTR_Pao	251.207	0.720947	0.248984	2.89555	0.0037849	0.0295731
TE@ltr-1_family-3033@DNA_MULE-MuDR	6.86775	-0.248667	1.80953	-0.137421	0.890698
TE@ltr-1_family-3036@LTR_Gypsy	38.0987	-0.531529	0.685696	-0.775168	0.43824	0.668373
TE@ltr-1_family-3040@SINE_tRNA	201.152	0.195526	0.320631	0.609816	0.541984	0.749811
TE@ltr-1_family-3041@LTR_Gypsy	104.243	-0.285894	0.404563	-0.706674	0.479769	0.7002
TE@ltr-1_family-3042@LINE_RTE-ORTE	17.5085	0.0562781	0.918504	0.0612715	0.951143
TE@ltr-1_family-3043@LINE_CR1	9.72561	-0.355965	1.34481	-0.264696	0.791244
TE@ltr-1_family-3045@LTR_Gypsy	116.131	-0.139901	0.364044	-0.384297	0.700758	0.844297
TE@ltr-1_family-3046@LINE_RTE-BovB	286.82	0.666502	0.231266	2.88198	0.00395189	0.0303123
TE@ltr-1_family-3047@LTR_Pao	20.3544	-0.780058	0.771921	-1.01054	0.312236
TE@ltr-1_family-3049@LTR_Gypsy	508.673	-0.349852	0.177363	-1.97252	0.0485503	0.173193
TE@ltr-1_family-3050@Unknown	0.716042	2.94365	4.26988	0.689399	0.490572
TE@ltr-1_family-3051@LINE_Penelope	640.941	0.270632	0.181304	1.4927	0.135515	0.336617
TE@ltr-1_family-3056@LINE_I	86.9211	-0.107244	0.401068	-0.267397	0.789164	0.903504
TE@ltr-1_family-3057@LTR_Gypsy	396.036	-0.222178	0.220688	-1.00675	0.314055	0.553136
TE@ltr-1_family-3060@LTR_Pao	1197.52	-0.473661	0.173425	-2.73121	0.00631013	0.0418146
TE@ltr-1_family-3062@LTR_Gypsy	18.9153	-0.789948	0.818783	-0.964783	0.334653
TE@ltr-1_family-3063@LTR_Gypsy	16.2103	-3.16121	1.08876	-2.9035	0.0036902
TE@ltr-1_family-3068@LTR_Pao	907.493	0.200598	0.149719	1.33983	0.1803	0.400369
TE@ltr-1_family-3069@LTR_Gypsy	481.561	0.51014	0.227766	2.23975	0.0251071	0.11045
TE@ltr-1_family-3070@LINE_Penelope	431.3	-0.504864	0.189984	-2.65741	0.00787445	0.0495489
TE@ltr-1_family-3074@Unknown	69.476	1.13762	0.542031	2.09881	0.0358335	0.139817
TE@ltr-1_family-3076@LTR_Pao	1504.95	0.357784	0.128975	2.77405	0.00553636	0.0380832
TE@ltr-1_family-3077@DNA_CMC-Chapaev-3	148.655	-0.6463	0.345924	-1.86833	0.061716	0.205132
TE@ltr-1_family-3081@LTR_Gypsy	9.15505	0.409199	1.25385	0.326354	0.744157
TE@ltr-1_family-3082@LTR_Pao	423.512	0.998592	0.242231	4.12248	3.74808e-05	0.00059912
TE@ltr-1_family-3089@LTR_Gypsy	217.64	1.22871	0.431289	2.84892	0.0043868	0.0322314
TE@ltr-1_family-3090@LTR_Copia	1558.95	0.157791	0.123646	1.27615	0.201902	0.42836
TE@ltr-1_family-3091@Unknown	20.1061	-0.209259	0.82351	-0.254106	0.799414
TE@ltr-1_family-3092@LTR_Pao	128.378	-0.114572	0.348793	-0.328481	0.742548	0.876491
TE@ltr-1_family-3095@DNA_Sola-1	1334.95	-0.0427253	0.136244	-0.313595	0.753829	0.88284
TE@ltr-1_family-3098@LTR_Pao	11.9916	-0.528961	1.22187	-0.43291	0.66508
TE@ltr-1_family-3101@LTR_Gypsy	56.2053	-0.911428	0.523183	-1.74208	0.0814944	0.246945
TE@ltr-1_family-3102@LTR_Gypsy	28.3061	-0.210399	0.712253	-0.295399	0.767689
TE@ltr-1_family-3103@Unknown	8.73734	-1.78453	1.50331	-1.18707	0.235202
TE@ltr-1_family-3104@LTR_Gypsy	19.5441	0.314143	0.778226	0.403666	0.686459
TE@ltr-1_family-3105@DNA_CMC-Transib	914.651	-0.219088	0.153532	-1.42699	0.153583	0.362165
TE@ltr-1_family-3106@LTR_Pao	157.439	-0.522336	0.306021	-1.70686	0.0878477	0.258361
TE@ltr-1_family-3108@Unknown	11.9913	-1.02871	1.20435	-0.854163	0.393015
TE@ltr-1_family-3110@LTR_Gypsy	77.0377	0.464033	0.471046	0.985111	0.32457	0.567319
TE@ltr-1_family-3112@LTR_Gypsy	756.2	0.298368	0.195788	1.52394	0.127524	0.323679
TE@ltr-1_family-3118@LTR_Pao	294.759	0.214177	0.222187	0.963949	0.335072	0.580347
TE@ltr-1_family-3119@Unknown	62.0314	1.11541	0.579941	1.92332	0.0544393	0.18837
TE@ltr-1_family-3120@LTR_Pao	103.858	0.97817	0.424699	2.30321	0.021267	0.0990358
TE@ltr-1_family-3122@Unknown	134.774	-0.0832645	0.349516	-0.238228	0.811705	0.914222
TE@ltr-1_family-3125@LTR_Pao	207.327	0.257713	0.33407	0.771434	0.44045	0.669305
TE@ltr-1_family-3127@LTR_Gypsy	192.044	-0.213008	0.271376	-0.784917	0.432502	0.663001
TE@ltr-1_family-3128@LTR_Pao	430.617	-0.0725254	0.18666	-0.388543	0.697614	0.842448
TE@ltr-1_family-3129@LTR_Gypsy	34.6213	-0.0640311	0.659717	-0.0970585	0.92268	0.962687
TE@ltr-1_family-3136@Unknown	10	2.44119	1.5434	1.58169	0.11372
TE@ltr-1_family-3138@LTR_Copia	734.517	0.0925985	0.150746	0.614268	0.539039	0.749811
TE@ltr-1_family-3139@Unknown	6.3575	1.04496	1.60723	0.650163	0.515587
TE@ltr-1_family-3141@SINE_tRNA-Deu-I	41.8976	0.456217	0.563875	0.809075	0.418472	0.652426
TE@ltr-1_family-3143@Unknown	2223.16	0.265988	0.132217	2.01176	0.0442453	0.162637
TE@ltr-1_family-3146@LTR_Copia	272.6	-0.341888	0.301006	-1.13582	0.256034	0.491866
TE@ltr-1_family-3149@LINE_I	209.244	0.418611	0.297515	1.40702	0.159421	0.370577
TE@ltr-1_family-3150@SINE_tRNA	10.8358	0.831403	1.05687	0.786667	0.431477
TE@ltr-1_family-3153@LTR_Gypsy	701.394	0.184627	0.170816	1.08085	0.279763	0.517513
TE@ltr-1_family-3154@LTR_Gypsy	664.688	0.425749	0.182853	2.32838	0.0198922	0.0948844
TE@ltr-1_family-3155@Unknown	41.2655	0.0623652	0.65401	0.095358	0.92403	0.962963
TE@ltr-1_family-3157@LINE_I	141.278	-0.636907	0.313504	-2.03158	0.0421967	0.15736
TE@ltr-1_family-3159@LTR_Pao	239.555	-0.916815	0.256557	-3.57354	0.000352193	0.00419029
TE@ltr-1_family-3160@LTR_Gypsy	53.5143	-0.77744	0.671349	-1.15803	0.246853	0.482643
TE@ltr-1_family-3161@LTR_Pao	296.355	-0.58778	0.262531	-2.23889	0.0251629	0.110463
TE@ltr-1_family-3162@LTR_Gypsy	479.013	-0.365743	0.204933	-1.7847	0.0743098	0.231892
TE@ltr-1_family-3164@LTR_Pao	3.24513	-1.36927	2.3598	-0.580246	0.561749
TE@ltr-1_family-3165@LINE_RTE-BovB	2702.07	-0.364236	0.112974	-3.22407	0.00126383	0.0120294
TE@ltr-1_family-3168@LINE_RTE-BovB	101.621	0.192049	0.381185	0.503821	0.614387	0.793173
TE@ltr-1_family-3170@LTR_Gypsy	117.45	0.230014	0.440855	0.521746	0.601847	0.783047
TE@ltr-1_family-3172@LTR_Gypsy	34.2868	-1.15501	0.597562	-1.93287	0.0532526	0.184927
TE@ltr-1_family-3173@Unknown	145.32	0.862545	0.334374	2.57958	0.00989192	0.0573786
TE@ltr-1_family-3174@LTR_Gypsy	11.0388	-0.52162	1.49323	-0.349324	0.726846
TE@ltr-1_family-3175@LTR_Gypsy	273.027	-0.313793	0.273408	-1.14771	0.251089	0.487385
TE@ltr-1_family-3179@LINE_RTE-BovB	320.584	0.27502	0.215607	1.27556	0.20211	0.42836
TE@ltr-1_family-3182@DNA_CMC-Chapaev	714.981	-0.340053	0.1966	-1.72966	0.0836902	0.251792
TE@ltr-1_family-3186@DNA	60.5181	-0.264072	0.491898	-0.536842	0.591377	0.778832
TE@ltr-1_family-3189@LTR_Gypsy	11.8235	-0.405359	1.18135	-0.343131	0.7315
TE@ltr-1_family-319@LTR_Pao	16.8843	0.928874	0.933702	0.994829	0.319819
TE@ltr-1_family-3194@LTR_Gypsy	716.329	-0.14	0.162918	-0.859327	0.39016	0.632349
TE@ltr-1_family-3197@LTR_Gypsy	15.6152	2.04435	1.09064	1.87444	0.0608694
TE@ltr-1_family-3198@LTR_Gypsy	268.692	0.0026299	0.289968	0.00906965	0.992764	0.995858
TE@ltr-1_family-3199@LTR_Copia	1909.1	-0.312821	0.112898	-2.77082	0.00559148	0.0382633
TE@ltr-1_family-3201@LTR_Pao	280.101	0.0939222	0.228367	0.411277	0.680869	0.83367
TE@ltr-1_family-3204@LTR_Copia	1378.6	0.335215	0.123675	2.71045	0.00671921	0.0438318
TE@ltr-1_family-3205@DNA_TcMar-Tc1	144.578	-0.126252	0.331625	-0.380708	0.70342	0.845778
TE@ltr-1_family-3206@LTR_Pao	411.255	-0.297229	0.22384	-1.32786	0.184224	0.405641
TE@ltr-1_family-3207@LINE_R1-LOA	1578.4	-0.297057	0.140329	-2.11686	0.0342718	0.135527
TE@ltr-1_family-3208@LTR_Gypsy	1142.94	0.226062	0.148026	1.52718	0.126717	0.323198
TE@ltr-1_family-3212@Unknown	14.9367	0.104864	1.23424	0.0849624	0.932291
TE@ltr-1_family-3214@LTR_Pao	5.86034	1.3882	1.43572	0.966904	0.333592
TE@ltr-1_family-3216@LTR_Pao	345.926	-0.207407	0.22599	-0.91777	0.358739	0.603011
TE@ltr-1_family-3217@LTR_Gypsy	578.867	0.793539	0.188605	4.2074	2.58322e-05	0.000439777
TE@ltr-1_family-3218@LTR_Gypsy	210.818	2.15267	0.297979	7.22424	5.039e-13	4.79621e-11
TE@ltr-1_family-3220@LTR_Gypsy	2540.8	0.265665	0.110446	2.40539	0.016155	0.0817116
TE@ltr-1_family-3224@LTR_Pao	142.215	0.271902	0.363729	0.74754	0.454738	0.681766
TE@ltr-1_family-3225@LINE_Penelope	15.048	1.80127	1.11905	1.60965	0.107474
TE@ltr-1_family-3226@LTR_Gypsy	226.101	-0.232907	0.2956	-0.787913	0.430748	0.66128
TE@ltr-1_family-3228@LINE_CR1	23.6519	-0.822086	0.762161	-1.07862	0.280755
TE@ltr-1_family-3229@LINE_Penelope	117.247	-0.683654	0.426416	-1.60326	0.108878	0.295708
TE@ltr-1_family-3231@LTR_Copia	396.056	-0.113885	0.211043	-0.539629	0.589453	0.777276
TE@ltr-1_family-3232@LINE_Penelope	147.837	0.00672412	0.29752	0.0226006	0.981969	0.991496
TE@ltr-1_family-3235@Unknown	160.741	-0.497556	0.28992	-1.71618	0.0861285	0.256403
TE@ltr-1_family-3236@Unknown	5.66844	-1.33296	2.03595	-0.654711	0.512654
TE@ltr-1_family-3237@Unknown	14.9861	-0.435603	0.995466	-0.437587	0.661685
TE@ltr-1_family-3238@LTR_Gypsy	410.183	-0.0711835	0.213351	-0.333645	0.738647	0.873671
TE@ltr-1_family-3239@LTR_Copia	1188.83	-0.283656	0.142506	-1.99049	0.046537	0.168093
TE@ltr-1_family-3240@Unknown	671.115	0.754099	0.179612	4.19849	2.68701e-05	0.000453758
TE@ltr-1_family-3242@LTR_Copia	123.099	-0.0494512	0.348294	-0.141981	0.887095	0.94726
TE@ltr-1_family-3243@DNA_Sola-1	684.041	-0.22552	0.160094	-1.40868	0.158931	0.370464
TE@ltr-1_family-3244@DNA	1394.39	0.104415	0.12768	0.817791	0.413476	0.650992
TE@ltr-1_family-3245@LTR_Gypsy	402.725	0.322476	0.223197	1.4448	0.148513	0.353006
TE@ltr-1_family-3246@LTR_Gypsy	169.956	0.32174	0.286449	1.1232	0.261352	0.496922
TE@ltr-1_family-3251@LTR_Gypsy	1281.63	-0.109804	0.129102	-0.850521	0.395035	0.636927
TE@ltr-1_family-3252@LTR_Gypsy	47.8498	0.90024	0.69187	1.30117	0.193201	0.417936
TE@ltr-1_family-3255@LTR_Pao	623.163	0.77666	0.194793	3.98711	6.68839e-05	0.00101489
TE@ltr-1_family-3256@LINE_R1	279.987	-0.37589	0.259399	-1.44908	0.147315	0.35295
TE@ltr-1_family-3258@LTR_Copia	203.598	0.204501	0.286854	0.712911	0.475901	0.698344
TE@ltr-1_family-3259@Unknown	22.6601	-0.426186	0.720396	-0.591599	0.554119
TE@ltr-1_family-3264@DNA_TcMar-Mariner	34.3197	-0.154717	0.770231	-0.200871	0.840799	0.929078
TE@ltr-1_family-3265@LTR_Gypsy	113.9	0.0544362	0.348331	0.156277	0.875815	0.94442
TE@ltr-1_family-3266@LTR_Gypsy	1591.29	0.212736	0.123215	1.72654	0.0842504	0.253114
TE@ltr-1_family-3269@Unknown	501.234	-0.335754	0.190455	-1.7629	0.0779177	0.239237
TE@ltr-1_family-3270@DNA_TcMar-Tc1	472.81	0.421488	0.198691	2.12132	0.0338946	0.134934
TE@ltr-1_family-3273@LTR_Pao	1738.05	-0.121664	0.139064	-0.874874	0.381642	0.623369
TE@ltr-1_family-3275@LTR_Gypsy	749.336	0.29427	0.171719	1.71368	0.0865878	0.25682
TE@ltr-1_family-3276@LTR_Gypsy	271.01	-0.126336	0.307505	-0.410842	0.681189	0.83367
TE@ltr-1_family-3277@RC_Helitron	201.113	0.139011	0.25253	0.550472	0.581996	0.774269
TE@ltr-1_family-3280@LTR_Gypsy	430.32	-0.174537	0.197674	-0.882951	0.377263	0.620572
TE@ltr-1_family-3281@SINE_tRNA	75.1427	0.716774	0.49944	1.43516	0.151243	0.357855
TE@ltr-1_family-3285@LTR_Pao	8.09299	-1.0611	1.54283	-0.687757	0.491606
TE@ltr-1_family-3288@LTR_Pao	649.726	0.25672	0.184656	1.39026	0.164449	0.377998
TE@ltr-1_family-3289@Unknown	52.2076	0.248064	0.525208	0.472315	0.636702	0.806079
TE@ltr-1_family-3290@LTR_Pao	113.098	0.0296107	0.428626	0.0690827	0.944924	0.976244
TE@ltr-1_family-3291@DNA_CMC-Transib	968.566	0.537572	0.139805	3.84515	0.000120479	0.00164891
TE@ltr-1_family-3292@LTR_Copia	580.926	-0.0283259	0.224178	-0.126355	0.899451	0.953555
TE@ltr-1_family-3293@LTR_Pao	87.7693	-0.638361	0.411114	-1.55276	0.120481	0.312001
TE@ltr-1_family-3294@LINE_RTE-BovB	121.332	0.277873	0.359488	0.77297	0.43954	0.668688
TE@ltr-1_family-3295@Unknown	26.176	0.539295	0.842881	0.639824	0.522287
TE@ltr-1_family-3296@DNA	56.8834	-0.358409	0.533888	-0.671319	0.502017	0.719032
TE@ltr-1_family-3297@LTR_Gypsy	608.837	0.466966	0.206147	2.26521	0.0234999	0.105598
TE@ltr-1_family-3300@LTR_Gypsy	94.0367	0.307842	0.433107	0.710777	0.477223	0.699303
TE@ltr-1_family-3302@LTR_Gypsy	52.734	0.413355	0.490104	0.843401	0.399004	0.640732
TE@ltr-1_family-3305@LTR_Gypsy	408.232	0.375392	0.205458	1.8271	0.0676844	0.219059
TE@ltr-1_family-3306@Unknown	34.6672	0.918272	0.677556	1.35527	0.175331	0.394303
TE@ltr-1_family-3307@LTR_Copia	240.482	0.334193	0.272702	1.22549	0.220391	0.450244
TE@ltr-1_family-3308@Unknown	7.52486	0.408636	1.44121	0.283537	0.776765
TE@ltr-1_family-3311@Unknown	35.6194	0.366838	0.578268	0.634374	0.525837	0.738004
TE@ltr-1_family-3314@LTR_Pao	974.807	0.200619	0.180276	1.11284	0.265776	0.501294
TE@ltr-1_family-3316@LTR_Gypsy	212.419	0.427806	0.25899	1.65182	0.0985707	0.277285
TE@ltr-1_family-3317@DNA	48.2361	-0.241452	0.514348	-0.469433	0.63876	0.807552
TE@ltr-1_family-3319@DNA_TcMar-Tc2	869.971	0.279754	0.167294	1.67223	0.0944781	0.270269
TE@ltr-1_family-3321@RC_Helitron	13.1265	-1.2224	1.19394	-1.02384	0.305912
TE@ltr-1_family-3322@LTR_Gypsy	125.481	-0.108748	0.347885	-0.312597	0.754587	0.883234
TE@ltr-1_family-3323@LTR_Gypsy	199.576	-0.931637	0.315478	-2.9531	0.00314601	0.0252404
TE@ltr-1_family-3324@LTR_Copia	183.325	-0.181664	0.296171	-0.613375	0.539628	0.749811
TE@ltr-1_family-3325@LINE	38.1302	0.393226	0.637808	0.616526	0.537547	0.749009
TE@ltr-1_family-3326@LTR_Copia	148.799	0.466918	0.31564	1.47927	0.139067	0.342596
TE@ltr-1_family-3329@DNA_CMC-Chapaev	382.165	-0.0199521	0.220595	-0.0904468	0.927932	0.965271
TE@ltr-1_family-3331@DNA_hAT-hATm	2219.26	-0.11782	0.110629	-1.06499	0.286878	0.524917
TE@ltr-1_family-3332@Unknown	43.3428	-0.282047	0.668455	-0.421939	0.67307	0.829627
TE@ltr-1_family-3334@LTR_Pao	27.0179	-0.106707	0.673033	-0.158546	0.874026
TE@ltr-1_family-3335@LTR_Gypsy	188.024	0.027056	0.272416	0.0993184	0.920885	0.962687
TE@ltr-1_family-3336@Satellite	20.5393	0.491709	0.745209	0.659827	0.509365
TE@ltr-1_family-3337@LTR_Copia	229.956	-0.105697	0.245286	-0.430912	0.666532	0.825869
TE@ltr-1_family-3338@Unknown	7.00123	0.676396	1.59491	0.424096	0.671496
TE@ltr-1_family-3339@Unknown	141.615	-0.0807011	0.351302	-0.22972	0.818309	0.917313
TE@ltr-1_family-3340@LINE_RTE-BovB	1334.97	0.569011	0.162221	3.50763	0.000452113	0.00508991
TE@ltr-1_family-3341@LTR_Copia	83.0552	-0.438158	0.430492	-1.01781	0.30877	0.550245
TE@ltr-1_family-3342@LTR_Pao	1177.23	-0.0903347	0.166291	-0.543234	0.586969	0.775668
TE@ltr-1_family-3343@LTR_Gypsy	1055.84	0.354314	0.169032	2.09614	0.0360701	0.140367
TE@ltr-1_family-3344@LTR_Copia	477.853	0.0224402	0.209995	0.106861	0.9149	0.961264
TE@ltr-1_family-3345@LTR_Gypsy	3.12746	-0.601242	2.14373	-0.280466	0.77912
TE@ltr-1_family-3347@LTR_Pao	221.598	0.82432	0.393583	2.0944	0.0362244	0.14047
TE@ltr-1_family-3348@LTR_Gypsy	49.5251	0.197269	0.624515	0.315876	0.752097	0.882629
TE@ltr-1_family-3349@LTR_Gypsy	1490.89	0.744396	0.121745	6.11437	9.69378e-10	5.34178e-08
TE@ltr-1_family-335@Unknown	3.2099	-3.95289	2.64055	-1.49699	0.134396
TE@ltr-1_family-3350@LTR_Gypsy	85.6127	-0.408094	0.395127	-1.03282	0.301689	0.543196
TE@ltr-1_family-3353@LTR_Gypsy	8.50884	0.00273996	1.45544	0.00188256	0.998498
TE@ltr-1_family-3356@LTR_Gypsy	86.5199	-0.504589	0.443992	-1.13648	0.255755	0.491782
TE@ltr-1_family-3361@LTR_DIRS	2.23373	-5.03162	3.15164	-1.59651	0.110375
TE@ltr-1_family-3362@LTR_Gypsy	37.9656	-1.03435	0.655395	-1.5782	0.114519	0.304317
TE@ltr-1_family-3364@LTR_Pao	749.564	-0.165146	0.209108	-0.789764	0.429666	0.661072
TE@ltr-1_family-3365@LTR_Gypsy	58.0238	0.817291	0.535967	1.52489	0.127287	0.323679
TE@ltr-1_family-3369@LINE_RTE-BovB	15.43	-1.46716	1.24778	-1.17582	0.239668
TE@ltr-1_family-3370@LTR_Gypsy	717.841	0.812293	0.17137	4.74001	2.13712e-06	4.71067e-05
TE@ltr-1_family-3373@LTR_Gypsy	862.84	-0.0347884	0.163963	-0.212173	0.831972	0.92308
TE@ltr-1_family-3374@LTR_Gypsy	337.598	0.0955744	0.214297	0.44599	0.655604	0.817164
TE@ltr-1_family-3376@LTR_Pao	37.9166	0.512493	0.570326	0.898596	0.368868	0.611567
TE@ltr-1_family-3377@Unknown	15.0736	0.92834	1.2494	0.74303	0.457464
TE@ltr-1_family-3378@LTR_Gypsy	66.6868	-0.595542	0.46516	-1.2803	0.200441	0.427417
TE@ltr-1_family-3379@LTR_Gypsy	1481.2	-0.143156	0.132809	-1.0779	0.281077	0.519025
TE@ltr-1_family-338@Unknown	3.80568	-0.502239	2.32134	-0.216358	0.828709
TE@ltr-1_family-3382@LTR_Pao	253.819	-0.804478	0.236746	-3.39806	0.000678652	0.00740155
TE@ltr-1_family-3383@LTR_Gypsy	41.8865	0.396222	0.687868	0.576015	0.564605	0.762763
TE@ltr-1_family-3387@LTR_Gypsy	796.676	0.408449	0.18688	2.18562	0.0288434	0.12023
TE@ltr-1_family-339@Unknown	12.5353	7.07178	1.83921	3.84501	0.000120546
TE@ltr-1_family-3391@LTR_Gypsy	88.4283	-1.1157	0.390237	-2.85902	0.00424948	0.0316357
TE@ltr-1_family-3392@LTR_Pao	1434.76	0.365472	0.137045	2.6668	0.00765763	0.0484444
TE@ltr-1_family-3396@RC_Helitron	27.3354	1.06211	0.728197	1.45855	0.144688
TE@ltr-1_family-3397@LTR_Copia	354.906	0.0118911	0.263851	0.0450675	0.964053	0.983786
TE@ltr-1_family-3398@LTR_Gypsy	531.904	-0.301495	0.166636	-1.8093	0.0704044	0.224063
TE@ltr-1_family-3399@LTR_Gypsy	2177.32	-0.0169192	0.134456	-0.125835	0.899862	0.953555
TE@ltr-1_family-3400@LTR_Gypsy	72.814	-0.497814	0.502538	-0.9906	0.321881	0.56309
TE@ltr-1_family-3401@LINE_L1-Tx1	149.556	-0.281636	0.347176	-0.811221	0.417239	0.651769
TE@ltr-1_family-3404@LTR_Gypsy	34.8716	-0.770698	0.570852	-1.35008	0.176989	0.396804
TE@ltr-1_family-3408@LTR_Pao	379.632	-0.521738	0.233773	-2.23182	0.0256272	0.112266
TE@ltr-1_family-3409@LTR_Pao	353.594	-0.264857	0.218172	-1.21398	0.224755	0.455162
TE@ltr-1_family-3411@LTR_Pao	775.998	0.16993	0.182516	0.93104	0.351833	0.597972
TE@ltr-1_family-3412@Unknown	84.4814	0.955709	0.411261	2.32385	0.0201336	0.0956003
TE@ltr-1_family-3416@LTR_Gypsy	34.4553	0.344779	0.673585	0.511856	0.608752	0.789304
TE@ltr-1_family-3418@LTR_Gypsy	59.2547	-0.22156	0.506773	-0.437197	0.661969	0.82216
TE@ltr-1_family-3419@LTR_Pao	206.991	-1.08657	0.262271	-4.14292	3.42912e-05	0.000556635
TE@ltr-1_family-3420@Satellite	59.6909	-0.227326	0.490208	-0.463733	0.642839	0.809931
TE@ltr-1_family-3421@LTR_Pao	54.1873	0.346617	0.535497	0.64728	0.517451	0.731135
TE@ltr-1_family-3422@LTR_Gypsy	31.3083	0.449215	0.624207	0.719658	0.471736
TE@ltr-1_family-3423@LTR_Gypsy	25.631	0.873687	0.694701	1.25764	0.20852
TE@ltr-1_family-3426@LTR_Gypsy	908.49	-0.591504	0.15269	-3.87389	0.000107113	0.00150534
TE@ltr-1_family-3427@Unknown	0.406133	-2.58457	4.16014	-0.62127	0.534422
TE@ltr-1_family-3428@LTR_Gypsy	63.1276	0.329456	0.511866	0.643639	0.51981	0.732491
TE@ltr-1_family-3429@Unknown	167.37	0.592443	0.362939	1.63235	0.102606	0.284956
TE@ltr-1_family-3430@LTR_Gypsy	48.0844	0.525117	0.597573	0.878749	0.379538	0.621907
TE@ltr-1_family-3431@LINE_RTE-ORTE	687.827	0.668284	0.182809	3.65564	0.000256538	0.0032557
TE@ltr-1_family-3438@LTR_Pao	204.495	0.297131	0.271399	1.09482	0.273598	0.510618
TE@ltr-1_family-3439@Unknown	10.3638	4.46415	1.53536	2.90755	0.00364268
TE@ltr-1_family-3440@LTR_Gypsy	144.059	-0.109658	0.33826	-0.324182	0.7458	0.87835
TE@ltr-1_family-3441@LTR_Copia	1455.77	0.618567	0.143527	4.30976	1.63431e-05	0.000290282
TE@ltr-1_family-3442@Unknown	45.3305	0.642447	0.565158	1.13676	0.25564	0.491782
TE@ltr-1_family-3443@LTR_Pao	140.712	-0.0844115	0.393258	-0.214647	0.830043	0.921628
TE@ltr-1_family-3445@LTR_Gypsy	53.567	-0.624412	0.54398	-1.14786	0.251027	0.487385
TE@ltr-1_family-3447@LTR_Gypsy	150.177	0.318384	0.341661	0.931871	0.351403	0.597757
TE@ltr-1_family-3450@LTR_Gypsy	47.9488	0.40265	0.499562	0.806006	0.420239	0.652805
TE@ltr-1_family-3458@LTR_Gypsy	198.641	0.242478	0.274818	0.88232	0.377604	0.620646
TE@ltr-1_family-3460@LTR_Gypsy	129.55	0.365439	0.362379	1.00844	0.313241	0.553136
TE@ltr-1_family-3463@LTR_Gypsy	13.2518	0.248434	1.01854	0.243911	0.8073
TE@ltr-1_family-3465@LTR_Copia	21.1912	-0.621371	0.873691	-0.711202	0.476959
TE@ltr-1_family-3466@LTR_Copia	510.875	0.111564	0.188648	0.591385	0.554262	0.757007
TE@ltr-1_family-3467@LTR_Copia	223.039	0.0236359	0.248864	0.0949752	0.924335	0.962963
TE@ltr-1_family-3468@LTR_Gypsy	186.17	-0.361886	0.295479	-1.22474	0.220672	0.450378
TE@ltr-1_family-3470@Unknown	10.1378	-0.534322	1.06858	-0.500032	0.617053
TE@ltr-1_family-3471@LTR_Gypsy	146.498	0.714112	0.312268	2.28686	0.0222043	0.102445
TE@ltr-1_family-3472@LTR_Gypsy	352.084	-0.173393	0.232992	-0.7442	0.456756	0.682239
TE@ltr-1_family-3473@Unknown	6.21583	-1.67929	1.55588	-1.07931	0.280448
TE@ltr-1_family-3475@LINE_RTE-BovB	125.949	-0.492266	0.39622	-1.24241	0.214087	0.444717
TE@ltr-1_family-3480@LTR_Gypsy	74.6312	-0.962333	0.422369	-2.27842	0.0227018	0.10392
TE@ltr-1_family-3481@LTR_Gypsy	2437.39	0.218091	0.170523	1.27896	0.200913	0.427987
TE@ltr-1_family-3482@LTR_Gypsy	69.3222	-0.320351	0.447983	-0.715098	0.474549	0.697551
TE@ltr-1_family-3483@LINE_RTE-ORTE	442.468	0.59974	0.195852	3.06222	0.00219705	0.018778
TE@ltr-1_family-3486@SINE_tRNA	214.307	0.178606	0.292294	0.611047	0.541168	0.749811
TE@ltr-1_family-3489@Unknown	17.5655	-0.812159	1.06247	-0.764407	0.444625
TE@ltr-1_family-3491@LTR_Gypsy	48.7482	0.8323	0.501625	1.65921	0.0970741	0.273953
TE@ltr-1_family-3493@LTR_Pao	3936.35	-0.0401372	0.110194	-0.364241	0.715678	0.855382
TE@ltr-1_family-3494@LTR_Gypsy	93.6529	-0.652686	0.449881	-1.4508	0.146837	0.352438
TE@ltr-1_family-3496@LTR_Gypsy	65.7131	-0.246894	0.424118	-0.582134	0.560476	0.760592
TE@ltr-1_family-3497@LTR_Pao	98.3327	0.336318	0.350621	0.959207	0.337455	0.582548
TE@ltr-1_family-3498@LTR_Copia	64.2478	0.400421	0.521169	0.768314	0.442301	0.669756
TE@ltr-1_family-3499@Unknown	24.9734	1.23523	0.78823	1.5671	0.117092
TE@ltr-1_family-3502@DNA_Sola-1	32.4099	0.664266	0.693442	0.957927	0.3381
TE@ltr-1_family-3504@LTR_Copia	154.237	-0.125707	0.344365	-0.365039	0.715082	0.855158
TE@ltr-1_family-3506@LTR_Gypsy	44.9548	0.5948	0.549798	1.08185	0.279318	0.517145
TE@ltr-1_family-3508@LTR_Pao	24.0382	0.143029	0.806083	0.177437	0.859165
TE@ltr-1_family-3510@LTR_Pao	966.036	0.182548	0.138772	1.31545	0.188357	0.412573
TE@ltr-1_family-3512@LTR	657.053	-0.314998	0.165363	-1.90489	0.0567946	0.194412
TE@ltr-1_family-3514@LTR_Gypsy	130.007	-0.35703	0.329282	-1.08427	0.278246	0.516074
TE@ltr-1_family-3516@LTR_Gypsy	132.96	0.285774	0.305946	0.934069	0.350268	0.597093
TE@ltr-1_family-3517@LTR_Gypsy	23.2271	-0.624739	0.733051	-0.852245	0.394078
TE@ltr-1_family-352@LTR_Gypsy	10.3405	-1.4487	1.14885	-1.261	0.207311
TE@ltr-1_family-3520@LTR_Pao	40.754	0.290486	0.555627	0.522809	0.601107	0.783047
TE@ltr-1_family-3521@LTR_Gypsy	172.081	0.120678	0.302444	0.399009	0.689886	0.838002
TE@ltr-1_family-3522@LINE_R1-LOA	668.328	-0.277804	0.200188	-1.38772	0.165224	0.379362
TE@ltr-1_family-3523@SINE_tRNA	952.523	-0.0297182	0.137834	-0.215609	0.829293	0.921628
TE@ltr-1_family-3527@DNA_CMC-EnSpm	10.0277	-0.51194	1.27618	-0.401149	0.68831
TE@ltr-1_family-3529@LTR_Gypsy	462.857	0.00801641	0.261055	0.0307077	0.975503	0.990161
TE@ltr-1_family-3541@LTR_Copia	79.1377	0.0220564	0.457155	0.0482471	0.961519	0.982157
TE@ltr-1_family-3545@LTR_Gypsy	108.673	0.621708	0.369958	1.68048	0.0928636	0.267846
TE@ltr-1_family-3548@Unknown	69.8094	0.14584	0.442742	0.329403	0.741851	0.876491
TE@ltr-1_family-3549@LTR_Gypsy	1683.87	0.232021	0.140498	1.65142	0.098652	0.277285
TE@ltr-1_family-3550@LTR_Copia	669.816	-0.0815472	0.172573	-0.472538	0.636543	0.806079
TE@ltr-1_family-3551@LTR_Copia	111.157	-0.457979	0.351031	-1.30467	0.192006	0.416288
TE@ltr-1_family-3552@LTR_Gypsy	1951.24	-0.0617979	0.14248	-0.433729	0.664485	0.82382
TE@ltr-1_family-3553@LTR_Copia	1034.48	-0.0946229	0.16744	-0.565114	0.571996	0.766811
TE@ltr-1_family-3554@LTR_Copia	338.527	0.588263	0.212107	2.77342	0.00554699	0.0380832
TE@ltr-1_family-3555@Unknown	164.46	0.267435	0.298755	0.895164	0.370699	0.6135
TE@ltr-1_family-3556@LTR_Gypsy	17.561	-0.493063	0.880426	-0.560028	0.575461
TE@ltr-1_family-3557@LTR_Pao	11.8087	0.987527	1.18014	0.836788	0.402712
TE@ltr-1_family-3559@LTR_Gypsy	153.809	0.159105	0.306754	0.518675	0.603987	0.785071
TE@ltr-1_family-3563@LINE_CR1	381.922	-0.202365	0.213192	-0.949217	0.34251	0.588847
TE@ltr-1_family-3565@LTR_Gypsy	28.895	-0.85271	0.639534	-1.33333	0.182424
TE@ltr-1_family-3566@LTR_Copia	332.979	0.228315	0.221033	1.03295	0.301629	0.543196
TE@ltr-1_family-3567@LTR_Pao	491.376	0.68801	0.216521	3.17757	0.00148516	0.0136711
TE@ltr-1_family-3568@LTR_Pao	43.2735	0.500207	0.52106	0.95998	0.337065	0.582548
TE@ltr-1_family-3570@Unknown	11.6081	1.2842	1.08194	1.18694	0.235251
TE@ltr-1_family-3572@LTR_Gypsy	101.971	-0.540852	0.363875	-1.48637	0.137182	0.339952
TE@ltr-1_family-3573@LTR_Gypsy	108.981	0.223753	0.34385	0.650729	0.515221	0.728476
TE@ltr-1_family-3574@LTR_Pao	38.7818	0.0527354	0.638412	0.082604	0.934166	0.968868
TE@ltr-1_family-3577@DNA_CMC-Chapaev	173.31	0.74632	0.383223	1.94748	0.0514772	0.180861
TE@ltr-1_family-3578@Unknown	94.7751	-0.121488	0.36935	-0.328924	0.742213	0.876491
TE@ltr-1_family-3579@SINE_tRNA-Deu	5481.68	0.414645	0.114076	3.63482	0.000278171	0.00346011
TE@ltr-1_family-3581@LTR_Gypsy	78.8778	0.28312	0.438793	0.645226	0.518781	0.731533
TE@ltr-1_family-3582@LTR_Pao	591.852	0.086888	0.162813	0.533667	0.593572	0.780748
TE@ltr-1_family-3584@LTR_Gypsy	31.5005	0.511099	0.716297	0.713529	0.475519
TE@ltr-1_family-3585@LTR_Pao	533.002	-0.131767	0.168575	-0.781651	0.434419	0.664481
TE@ltr-1_family-3586@DNA_MULE-MuDR	50.3347	1.88416	0.504004	3.73838	0.000185209	0.002394
TE@ltr-1_family-3589@Unknown	43.1065	-0.0980129	0.525261	-0.186599	0.851975	0.934
TE@ltr-1_family-3590@LTR_Pao	273.201	-0.179117	0.233346	-0.767604	0.442723	0.669756
TE@ltr-1_family-3592@Unknown	8.9888	3.29841	1.62559	2.02905	0.0424533
TE@ltr-1_family-3593@Unknown	1.72065	1.18596	3.37717	0.35117	0.725461
TE@ltr-1_family-3594@DNA	2631.2	0.110871	0.118186	0.938105	0.34819	0.595192
TE@ltr-1_family-3595@LTR_Gypsy	50.0725	-0.159763	0.503265	-0.317453	0.7509	0.88237
TE@ltr-1_family-3596@LTR_Gypsy	2549.35	-0.163309	0.107899	-1.51354	0.130143	0.328336
TE@ltr-1_family-3599@LTR_Pao	384.644	-0.550459	0.207164	-2.65712	0.00788118	0.0495489
TE@ltr-1_family-3600@LTR_Gypsy	429.748	0.0368567	0.198566	0.185614	0.852748	0.934
TE@ltr-1_family-3601@LINE_I	232.899	0.132911	0.289866	0.458526	0.646575	0.812194
TE@ltr-1_family-3606@LINE_RTE-BovB	1084.48	0.280727	0.143754	1.95282	0.0508405	0.179528
TE@ltr-1_family-3607@LTR_Gypsy	1.46585	0.889533	3.23151	0.275269	0.78311
TE@ltr-1_family-3610@LTR_Pao	117.175	-1.19495	0.465536	-2.56683	0.0102632	0.0583996
TE@ltr-1_family-3611@LTR_Copia	53.1792	1.22898	0.506715	2.4254	0.0152917	0.0796535
TE@ltr-1_family-3613@LTR_Gypsy	51.1411	0.332778	0.530034	0.627842	0.530107	0.742009
TE@ltr-1_family-3614@LTR_Gypsy	39.3969	0.0456703	0.706639	0.0646304	0.948468	0.977408
TE@ltr-1_family-3615@LTR_Pao	349.751	-0.0112958	0.216825	-0.0520963	0.958452	0.980296
TE@ltr-1_family-3616@LTR_Gypsy	82.92	0.447485	0.440718	1.01536	0.309936	0.550472
TE@ltr-1_family-3619@LTR_Gypsy	17.3695	-0.414707	0.804551	-0.515452	0.606237
TE@ltr-1_family-3620@LTR_Copia	451.529	0.365636	0.199323	1.83439	0.0665956	0.216539
TE@ltr-1_family-3621@LTR_Pao	28.738	-0.492553	0.697745	-0.705922	0.480237
TE@ltr-1_family-3623@Unknown	8.62461	-1.24003	1.25795	-0.985758	0.324252
TE@ltr-1_family-3627@LTR_Gypsy	17.8173	-0.0431195	0.913973	-0.0471781	0.962371
TE@ltr-1_family-3629@LTR_Gypsy	26.9192	-0.372387	0.849609	-0.438304	0.661166
TE@ltr-1_family-3630@LTR_Pao	1003.64	-0.0822985	0.154684	-0.532044	0.594696	0.780748
TE@ltr-1_family-3633@LTR_Gypsy	66.1621	0.654644	0.468027	1.39873	0.161894	0.375422
TE@ltr-1_family-3637@LTR_Pao	1139.99	0.18303	0.206848	0.884852	0.376236	0.61937
TE@ltr-1_family-3638@DNA	77.7864	-0.0190509	0.46466	-0.0409996	0.967296	0.985146
TE@ltr-1_family-3639@LTR_Copia	15.1363	-0.74248	1.11683	-0.66481	0.506172
TE@ltr-1_family-3641@LTR_Gypsy	705.205	0.470187	0.189488	2.48135	0.0130886	0.0704563
TE@ltr-1_family-3643@LTR_Gypsy	15.5991	-0.809506	1.05457	-0.767619	0.442714
TE@ltr-1_family-3645@LTR_Gypsy	394.958	0.1307	0.193596	0.675115	0.499602	0.716753
TE@ltr-1_family-3646@LTR_Gypsy	840.79	0.498082	0.162182	3.07114	0.00213243	0.0183758
TE@ltr-1_family-3647@DNA_TcMar-Tc1	1576.72	0.238175	0.148849	1.60012	0.109573	0.296059
TE@ltr-1_family-3653@LTR_Gypsy	4099.99	-0.392634	0.13943	-2.816	0.00486254	0.0352324
TE@ltr-1_family-3656@LTR_Pao	244.451	-0.0625042	0.236226	-0.264596	0.791321	0.904984
TE@ltr-1_family-3657@LTR_Pao	247.692	0.0988932	0.259275	0.381422	0.70289	0.845778
TE@ltr-1_family-3658@LINE_R1-LOA	8.99159	0.931592	1.36123	0.684375	0.493738
TE@ltr-1_family-3661@LTR_Pao	108.914	-0.0251818	0.351252	-0.0716916	0.942847	0.976244
TE@ltr-1_family-3662@LINE_RTE-BovB	22.8564	-1.20468	0.826194	-1.45811	0.14481
TE@ltr-1_family-3664@Satellite	71.5185	0.322725	0.433549	0.74438	0.456647	0.682239
TE@ltr-1_family-3665@LTR_Copia	377.441	-0.268204	0.200522	-1.33753	0.181049	0.401606
TE@ltr-1_family-3666@Unknown	16.4415	-0.0409257	1.01708	-0.0402383	0.967903
TE@ltr-1_family-3667@DNA_PIF-Harbinger	793.635	1.13645	0.169981	6.68577	2.29709e-11	1.78152e-09
TE@ltr-1_family-3669@LTR_Pao	27.0736	-0.431033	0.863159	-0.499367	0.617521
TE@ltr-1_family-3671@LINE_R1-LOA	259.398	2.13228	0.374401	5.6952	1.2323e-08	5.26621e-07
TE@ltr-1_family-3672@LTR_Gypsy	90.3584	-0.0150896	0.410448	-0.0367638	0.970673	0.986694
TE@ltr-1_family-3674@LTR_Gypsy	149.064	-0.250146	0.311535	-0.802945	0.422007	0.654671
TE@ltr-1_family-3676@Unknown	10.9374	-0.713311	1.28661	-0.554411	0.579298
TE@ltr-1_family-3678@LTR_Copia	572.995	-0.162702	0.174193	-0.934037	0.350285	0.597093
TE@ltr-1_family-3679@LTR_Copia	315.039	0.147493	0.241208	0.611476	0.540884	0.749811
TE@ltr-1_family-3680@Satellite	274.02	0.767747	0.241665	3.17691	0.00148855	0.0136711
TE@ltr-1_family-3683@LTR_Gypsy	93.7045	-0.217793	0.431963	-0.504195	0.614125	0.793173
TE@ltr-1_family-3684@LTR_Gypsy	184.486	0.0956299	0.27864	0.343203	0.731446	0.868281
TE@ltr-1_family-3685@LTR_Gypsy	23.1201	-1.04481	0.850208	-1.22888	0.219116
TE@ltr-1_family-3686@LTR_Gypsy	229.371	1.39346	0.305441	4.56211	5.06416e-06	0.000103964
TE@ltr-1_family-3687@LTR_Gypsy	414.379	0.224924	0.204355	1.10065	0.271049	0.507218
TE@ltr-1_family-3688@LTR_Gypsy	119.815	-0.269527	0.386462	-0.697422	0.485539	0.705075
TE@ltr-1_family-3689@LTR_Pao	15.2176	-1.47741	1.08737	-1.35871	0.174239
TE@ltr-1_family-369@LTR_Gypsy	3.52397	0.287579	2.36434	0.121632	0.90319
TE@ltr-1_family-3691@LINE_I-Jockey	1209.91	0.185411	0.174775	1.06085	0.288756	0.526838
TE@ltr-1_family-3692@LTR_Gypsy	24.5595	-0.630704	0.77012	-0.818968	0.412805
TE@ltr-1_family-3693@LTR_Pao	14.6737	-1.329	0.989402	-1.34324	0.179195
TE@ltr-1_family-3694@LTR_Copia	270.876	0.00523005	0.232148	0.0225289	0.982026	0.991496
TE@ltr-1_family-3696@LTR_Pao	750.622	-0.0111717	0.175256	-0.0637449	0.949173	0.977653
TE@ltr-1_family-3697@LTR_Gypsy	607.777	-0.428434	0.181665	-2.35838	0.018355	0.0895927
TE@ltr-1_family-370@Unknown	3.88394	-0.217002	2.28687	-0.0948905	0.924402
TE@ltr-1_family-3700@DNA_hAT-Charlie	24.23	0.103877	0.747986	0.138875	0.889549
TE@ltr-1_family-3706@Unknown	2.93	-0.331648	2.2441	-0.147787	0.882511
TE@ltr-1_family-3707@LTR_Gypsy	172.75	-0.17301	0.283064	-0.611205	0.541064	0.749811
TE@ltr-1_family-3708@LTR_Gypsy	216.798	-0.0496095	0.3251	-0.152598	0.878716	0.945181
TE@ltr-1_family-3710@LTR_Copia	194.017	0.452949	0.261652	1.73112	0.0834309	0.251373
TE@ltr-1_family-3711@LTR_Copia	462.034	-0.0252389	0.233514	-0.108083	0.91393	0.961264
TE@ltr-1_family-3713@LTR_Pao	946.827	0.0683414	0.14252	0.479522	0.631567	0.804981
TE@ltr-1_family-3714@LINE_Penelope	2119.67	-0.392407	0.117749	-3.33258	0.000860453	0.00900895
TE@ltr-1_family-3715@LTR_Pao	60.3358	-0.559291	0.551494	-1.01414	0.310518	0.551037
TE@ltr-1_family-3717@LTR_Gypsy	372.956	0.549501	0.23982	2.2913	0.0219459	0.101895
TE@ltr-1_family-3722@LTR_Gypsy	848.471	0.880924	0.188831	4.66514	3.08414e-06	6.52343e-05
TE@ltr-1_family-3724@LTR_Gypsy	24.8774	0.429685	0.687885	0.624646	0.532203
TE@ltr-1_family-3727@Unknown	11.872	1.24125	1.25862	0.986198	0.324036
TE@ltr-1_family-3728@DNA	89.1009	-0.383125	0.418015	-0.916535	0.359387	0.603493
TE@ltr-1_family-3730@LTR_Copia	289.298	0.761302	0.27518	2.76656	0.00566512	0.0386409
TE@ltr-1_family-3731@LTR_Copia	186.127	0.0678878	0.3214	0.211225	0.832711	0.92308
TE@ltr-1_family-3732@LTR_Pao	82.4052	0.748879	0.461481	1.62277	0.104638	0.288305
TE@ltr-1_family-3733@LTR_Pao	4770.63	0.0846501	0.0947219	0.893669	0.371499	0.6135
TE@ltr-1_family-3734@LTR_Pao	1686.85	-0.0800996	0.135225	-0.592344	0.553621	0.757007
TE@ltr-1_family-3735@LTR_Pao	232.673	0.238716	0.253409	0.94202	0.346182	0.592727
TE@ltr-1_family-3736@Unknown	42.3553	-1.32091	0.584221	-2.26097	0.023761	0.106089
TE@ltr-1_family-3737@LINE_RTE-ORTE	266.262	1.35688	0.313278	4.33122	1.48282e-05	0.000267675
TE@ltr-1_family-3738@LTR_Gypsy	841.823	-0.0437518	0.148823	-0.293986	0.768769	0.892846
TE@ltr-1_family-3739@LTR_Gypsy	13.5971	-0.715092	0.995979	-0.717979	0.47277
TE@ltr-1_family-3740@LTR_Gypsy	145.322	0.458125	0.295867	1.54841	0.121523	0.312999
TE@ltr-1_family-3741@LTR_Gypsy	326.978	-0.138949	0.244801	-0.5676	0.570307	0.766394
TE@ltr-1_family-3743@LTR_Pao	3996.88	0.16343	0.100956	1.61882	0.105487	0.289122
TE@ltr-1_family-3745@LTR_Pao	243.898	-0.359946	0.258385	-1.39306	0.163601	0.377385
TE@ltr-1_family-3749@LTR_Pao	332.956	0.257499	0.216955	1.18688	0.235275	0.468746
TE@ltr-1_family-3751@LTR_Gypsy	464.696	0.155503	0.202984	0.766085	0.443626	0.669756
TE@ltr-1_family-3752@LTR_Gypsy	193.905	0.201206	0.288107	0.698372	0.484945	0.704744
TE@ltr-1_family-3754@LTR_Gypsy	88.9192	-0.583528	0.421391	-1.38477	0.166124	0.38053
TE@ltr-1_family-3755@LTR_Gypsy	26.0719	-1.40552	0.787952	-1.78376	0.0744631
TE@ltr-1_family-3756@LTR_Gypsy	111.433	-0.525785	0.377196	-1.39393	0.163338	0.377385
TE@ltr-1_family-3757@LTR_Copia	226.981	-0.0708961	0.273372	-0.259339	0.795374	0.906648
TE@ltr-1_family-3759@LTR_Gypsy	37.8997	-0.55108	0.568963	-0.968569	0.33276	0.577494
TE@ltr-1_family-3761@LTR_Pao	474.416	-0.436844	0.192393	-2.27059	0.023172	0.104834
TE@ltr-1_family-3762@LTR_Gypsy	852.994	-0.329452	0.185437	-1.77662	0.0756305	0.233648
TE@ltr-1_family-3764@Unknown	7.45343	0.39253	1.45996	0.268864	0.788034
TE@ltr-1_family-3765@DNA_Sola-2	411.391	-0.817107	0.226141	-3.61326	0.000302374	0.00368123
TE@ltr-1_family-3768@LTR_Gypsy	113.071	0.260825	0.375516	0.694576	0.487321	0.705218
TE@ltr-1_family-3769@LTR_Gypsy	68.8692	0.763857	0.466651	1.63689	0.101653	0.282684
TE@ltr-1_family-3770@DNA	55.5623	-0.725312	0.53922	-1.34511	0.178589	0.397835
TE@ltr-1_family-3771@LTR_Gypsy	194.38	-0.269167	0.282753	-0.951952	0.341121	0.587424
TE@ltr-1_family-3772@LTR_Pao	79.1504	3.39878	0.522766	6.50152	7.95126e-11	5.54998e-09
TE@ltr-1_family-3773@LTR_Copia	254.996	0.271277	0.234989	1.15442	0.248327	0.484522
TE@ltr-1_family-3774@LTR_Gypsy	88.7222	-0.365906	0.37355	-0.979536	0.327315	0.571165
TE@ltr-1_family-3777@Unknown	24.2067	1.32335	0.71351	1.85471	0.0636382
TE@ltr-1_family-3778@LINE_R1-LOA	180.609	0.286841	0.309171	0.927776	0.353524	0.599064
TE@ltr-1_family-3779@LTR_Copia	44.4165	0.426715	0.525094	0.812644	0.416422	0.651769
TE@ltr-1_family-3780@LTR_Gypsy	336.481	0.503125	0.215242	2.33748	0.019414	0.0934551
TE@ltr-1_family-3782@DNA_CMC-EnSpm	6111.72	-0.512882	0.0972471	-5.27401	1.33475e-07	4.11024e-06
TE@ltr-1_family-3783@LTR_Gypsy	678.816	-0.000260841	0.184515	-0.00141366	0.998872	0.999205
TE@ltr-1_family-3784@LTR_Gypsy	102.422	0.211421	0.349097	0.605624	0.544765	0.750979
TE@ltr-1_family-3785@LTR_Pao	108.079	-0.460215	0.357225	-1.28831	0.197639	0.423086
TE@ltr-1_family-3786@LTR_Gypsy	511.208	1.05057	0.175035	6.00209	1.94796e-09	9.71196e-08
TE@ltr-1_family-3788@Unknown	134.4	0.829075	0.424902	1.95122	0.0510313	0.179898
TE@ltr-1_family-3789@LTR_Pao	102.839	-0.264476	0.421018	-0.628183	0.529884	0.742009
TE@ltr-1_family-3791@LTR_Pao	14.2168	0.895884	0.992455	0.902695	0.366688
TE@ltr-1_family-3792@LTR_Pao	76.2831	-0.815791	0.433856	-1.88033	0.0600635	0.202207
TE@ltr-1_family-3794@LTR_Pao	358.48	-0.021822	0.21584	-0.101103	0.919469	0.962203
TE@ltr-1_family-3795@LTR_Gypsy	377.217	-0.00189325	0.231677	-0.00817197	0.99348	0.995858
TE@ltr-1_family-3796@LTR_Pao	6.60983	-1.58241	1.46872	-1.07741	0.281299
TE@ltr-1_family-3800@LTR_Gypsy	646.329	0.152138	0.187713	0.810481	0.417664	0.651769
TE@ltr-1_family-3802@LTR_Gypsy	125.737	-0.759438	0.315558	-2.40665	0.0160995	0.0817116
TE@ltr-1_family-3804@LTR_Copia	875.671	0.890479	0.162186	5.49048	4.00846e-08	1.42266e-06
TE@ltr-1_family-3805@LTR_Copia	77.2592	0.0910737	0.487395	0.186858	0.851772	0.934
TE@ltr-1_family-3806@Unknown	11.597	-0.485511	1.1997	-0.404693	0.685703
TE@ltr-1_family-3808@LTR_Pao	259.58	-0.0551238	0.244261	-0.225675	0.821454	0.9174
TE@ltr-1_family-3809@DNA	15.376	7.36136	1.71169	4.30064	1.70305e-05
TE@ltr-1_family-3810@LTR_Pao	33.3374	-0.0226716	0.72135	-0.0314294	0.974927	0.990057
TE@ltr-1_family-3811@LTR_Pao	150.784	-0.141399	0.365992	-0.386345	0.699241	0.843439
TE@ltr-1_family-3812@LTR_Gypsy	52.141	-0.0696647	0.679599	-0.102509	0.918353	0.961997
TE@ltr-1_family-3813@LTR_Gypsy	832.879	0.919461	0.162019	5.67502	1.3867e-08	5.69361e-07
TE@ltr-1_family-3815@LTR_Gypsy	4.70644	-0.790102	1.67785	-0.470901	0.637712
TE@ltr-1_family-3816@LINE_RTE-ORTE	199.635	-0.030608	0.274324	-0.111576	0.911159	0.961193
TE@ltr-1_family-3817@LTR_Pao	95.5952	0.500255	0.402369	1.24327	0.213767	0.444516
TE@ltr-1_family-3820@Unknown	1.01917	0.176978	4.0697	0.0434867	0.965314
TE@ltr-1_family-3823@LTR_Gypsy	57.3937	-0.252387	0.513724	-0.491289	0.623222	0.800139
TE@ltr-1_family-3825@LTR_Gypsy	37.6787	-0.826615	0.648339	-1.27497	0.202318	0.428367
TE@ltr-1_family-3828@LTR_Pao	452.095	-0.0108668	0.194824	-0.0557774	0.955519	0.978829
TE@ltr-1_family-3829@LTR_Copia	326.189	0.280787	0.22009	1.27578	0.202033	0.42836
TE@ltr-1_family-3830@LTR_Copia	430.838	0.637359	0.237878	2.67936	0.00737639	0.047236
TE@ltr-1_family-3831@LTR_Pao	107.781	-0.0369679	0.412664	-0.0895836	0.928618	0.965505
TE@ltr-1_family-3832@LINE_RTE-BovB	162.911	0.201788	0.334385	0.60346	0.546202	0.752109
TE@ltr-1_family-3835@LTR_Pao	963.008	-0.334254	0.150786	-2.21675	0.0266404	0.115258
TE@ltr-1_family-3836@LTR_Gypsy	26.586	-0.354534	0.695032	-0.510097	0.609984
TE@ltr-1_family-3838@LTR_Gypsy	541.478	0.66903	0.189012	3.53962	0.000400699	0.0046875
TE@ltr-1_family-3839@LTR_Gypsy	1093.3	-0.424601	0.148555	-2.85821	0.0042604	0.0316357
TE@ltr-1_family-3841@LTR_Gypsy	161.472	0.357343	0.309997	1.15273	0.24902	0.485069
TE@ltr-1_family-3842@LTR_Pao	578.209	0.718698	0.181443	3.96102	7.46305e-05	0.00110834
TE@ltr-1_family-3846@LTR_Pao	41.0914	0.271519	0.567118	0.47877	0.632102	0.804981
TE@ltr-1_family-3847@Unknown	11.4945	2.55102	1.27201	2.0055	0.0449092
TE@ltr-1_family-3849@DNA_CMC-EnSpm	312.229	-0.191653	0.222942	-0.859653	0.38998	0.632349
TE@ltr-1_family-3850@LTR_Pao	222.96	-0.622328	0.249198	-2.49733	0.0125133	0.0682366
TE@ltr-1_family-3851@DNA_Zator	2224.37	0.431492	0.130415	3.30861	0.000937619	0.00971968
TE@ltr-1_family-3853@LTR_Gypsy	65.9178	0.936689	0.557016	1.68162	0.0926423	0.267577
TE@ltr-1_family-3854@LTR_Gypsy	360.532	1.07808	0.202043	5.33586	9.50932e-08	3.11133e-06
TE@ltr-1_family-3857@Unknown	239.957	-0.672843	0.294237	-2.28674	0.022211	0.102445
TE@ltr-1_family-3858@Unknown	143.246	-0.689946	0.317033	-2.17626	0.0295357	0.12212
TE@ltr-1_family-3859@LTR_Gypsy	147.271	-0.0880129	0.315878	-0.27863	0.780529	0.897322
TE@ltr-1_family-3862@LTR_Pao	1479.81	0.0754176	0.130278	0.578896	0.562659	0.761116
TE@ltr-1_family-3865@LTR_Pao	1168.89	-0.509478	0.135618	-3.7567	0.000172165	0.00224359
TE@ltr-1_family-3867@LINE_Penelope	86.1999	-0.394527	0.391901	-1.0067	0.314078	0.553136
TE@ltr-1_family-3868@LTR_Pao	865.471	0.44002	0.199585	2.20467	0.027477	0.117662
TE@ltr-1_family-3870@LTR_Pao	258.556	0.160973	0.290382	0.554349	0.57934	0.772699
TE@ltr-1_family-3871@LTR_Pao	1065.82	-0.257304	0.164483	-1.56432	0.117743	0.308579
TE@ltr-1_family-3872@LTR_Gypsy	523.794	-0.0281701	0.178994	-0.157381	0.874945	0.94442
TE@ltr-1_family-3874@LTR_Pao	183.547	0.496206	0.38216	1.29842	0.194141	0.419105
TE@ltr-1_family-3880@LTR_Gypsy	626.302	-0.0979976	0.164736	-0.594877	0.551926	0.755875
TE@ltr-1_family-3882@DNA_MULE-MuDR	999.976	0.793436	0.150716	5.26443	1.40625e-07	4.26766e-06
TE@ltr-1_family-3883@LTR_Gypsy	16.8869	-1.52813	0.979765	-1.55969	0.118833
TE@ltr-1_family-3885@LINE_Penelope	302.908	-0.156871	0.287239	-0.546132	0.584975	0.775668
TE@ltr-1_family-3888@LTR_Gypsy	18.8049	1.45475	1.07641	1.35149	0.176539
TE@ltr-1_family-3889@LINE_I	2343.6	-0.529503	0.12121	-4.36847	1.25121e-05	0.000229828
TE@ltr-1_family-389@LTR_Gypsy	35.4731	-0.404712	0.74531	-0.543011	0.587122	0.775668
TE@ltr-1_family-3891@LTR_Gypsy	15.5242	0.0999822	1.12359	0.0889849	0.929094
TE@ltr-1_family-3894@LINE_RTE-BovB	78.3272	-0.116833	0.459536	-0.25424	0.79931	0.909558
TE@ltr-1_family-3896@Unknown	2.76082	4.87921	2.94316	1.65781	0.0973549
TE@ltr-1_family-3897@Unknown	7.21508	-0.0823331	1.65448	-0.0497637	0.960311
TE@ltr-1_family-3903@DNA	624.512	1.14369	0.211382	5.41051	6.28463e-08	2.15738e-06
TE@ltr-1_family-3905@LTR_Pao	732.942	-0.0306888	0.170252	-0.180255	0.856952	0.934482
TE@ltr-1_family-3906@LINE_R1	97.7998	-0.628475	0.430318	-1.46049	0.144156	0.349385
TE@ltr-1_family-3908@Unknown	0.701485	2.91682	4.27107	0.682925	0.494654
TE@ltr-1_family-3909@LTR_Gypsy	1046.3	-0.345423	0.142784	-2.41921	0.0155545	0.0803949
TE@ltr-1_family-3913@LTR_Gypsy	1059.84	-0.149771	0.145724	-1.02777	0.304058	0.545117
TE@ltr-1_family-3914@LINE_I	460.662	0.478415	0.183365	2.60909	0.00907833	0.0543143
TE@ltr-1_family-3915@LINE_RTE-BovB	11.5755	-0.261387	1.08417	-0.241093	0.809483
TE@ltr-1_family-3916@LTR_Gypsy	632.18	0.0989908	0.188468	0.525238	0.599418	0.783047
TE@ltr-1_family-3917@LTR_Pao	210.673	-0.586459	0.25641	-2.28719	0.0221848	0.102445
TE@ltr-1_family-3919@DNA_hAT-Blackjack	639.591	0.338998	0.165983	2.04236	0.0411159	0.154613
TE@ltr-1_family-3921@DNA	70.1698	-0.083469	0.455456	-0.183265	0.85459	0.934482
TE@ltr-1_family-3923@Unknown	338.104	0.337565	0.216705	1.55772	0.119301	0.310172
TE@ltr-1_family-3924@LTR_Gypsy	154.799	-0.372147	0.34519	-1.0781	0.280991	0.519025
TE@ltr-1_family-3926@Unknown	0.6092	-3.16359	4.13402	-0.765257	0.444118
TE@ltr-1_family-3927@LTR_Gypsy	458.742	-0.180373	0.187961	-0.95963	0.337242	0.582548
TE@ltr-1_family-3930@LINE_R1-LOA	142.143	-0.405166	0.363855	-1.11354	0.265477	0.501271
TE@ltr-1_family-3931@DNA_Sola-1	166.987	-0.42949	0.286099	-1.50119	0.133306	0.332789
TE@ltr-1_family-3932@LTR_Gypsy	8.46705	1.39501	1.42694	0.977627	0.328259
TE@ltr-1_family-3933@Unknown	6.08725	3.71623	1.8128	2.04999	0.040365
TE@ltr-1_family-3935@Unknown	13.4285	-0.61052	1.03185	-0.591674	0.554069
TE@ltr-1_family-3937@LTR_Copia	27.1658	-0.324762	0.664105	-0.489022	0.624826
TE@ltr-1_family-3939@LTR_Copia	400.979	0.068729	0.225891	0.304257	0.760932	0.88719
TE@ltr-1_family-3940@Unknown	13.9907	-1.32021	0.926477	-1.42498	0.154162
TE@ltr-1_family-3941@Unknown	11.2007	-0.180634	1.13459	-0.159206	0.873507
TE@ltr-1_family-3942@LTR_Pao	157.118	-0.786476	0.372524	-2.11121	0.0347546	0.137055
TE@ltr-1_family-3943@LTR_Gypsy	45.9154	-0.419315	0.529686	-0.791631	0.428576	0.659881
TE@ltr-1_family-3944@LTR_Pao	421.517	-0.0351238	0.240309	-0.146161	0.883794	0.945181
TE@ltr-1_family-3945@Unknown	82.5275	1.43088	0.418326	3.42049	0.000625073	0.00685289
TE@ltr-1_family-3947@LTR_Gypsy	193.582	-0.233514	0.304484	-0.766916	0.443131	0.669756
TE@ltr-1_family-3949@SINE_tRNA	1956.44	0.827943	0.146821	5.63914	1.70906e-08	6.75239e-07
TE@ltr-1_family-3950@LTR_Gypsy	21.459	0.578711	0.834501	0.693482	0.488007
TE@ltr-1_family-3952@LTR_Pao	6.97325	-2.42048	1.55836	-1.55322	0.12037
TE@ltr-1_family-3955@DNA_hAT-hATm	2436.32	0.234264	0.113937	2.05608	0.0397748	0.151986
TE@ltr-1_family-3956@DNA_Sola-1	40.5812	0.44838	0.539024	0.831837	0.405501	0.645227
TE@ltr-1_family-3957@Unknown	1.47789	0.376049	3.16876	0.118674	0.905534
TE@ltr-1_family-3958@LTR_Pao	48.4796	0.433545	0.565398	0.766795	0.443203	0.669756
TE@ltr-1_family-3959@LINE_R1-LOA	3.6285	-0.407502	2.07586	-0.196305	0.844371
TE@ltr-1_family-3960@LTR_Gypsy	15.019	0.0603609	0.985488	0.0612497	0.95116
TE@ltr-1_family-3962@Unknown	22.9666	-1.42594	0.778584	-1.83145	0.0670328
TE@ltr-1_family-3965@LTR_Gypsy	12.0358	-1.31027	1.2112	-1.0818	0.279343
TE@ltr-1_family-3968@LTR_Gypsy	741.879	0.35659	0.15654	2.27795	0.0227294	0.10392
TE@ltr-1_family-3969@LTR_Pao	308.888	0.374662	0.238989	1.56769	0.116953	0.30689
TE@ltr-1_family-3970@LTR_Gypsy	184.036	0.058546	0.292258	0.200323	0.841228	0.929078
TE@ltr-1_family-3971@LTR_Pao	191.008	0.482109	0.272173	1.77134	0.0765049	0.23559
TE@ltr-1_family-3972@LTR_Pao	459.359	0.118816	0.19183	0.61938	0.535666	0.748014
TE@ltr-1_family-3975@DNA	656.691	0.496986	0.261396	1.90127	0.0572663	0.194668
TE@ltr-1_family-3976@LTR_Pao	379.916	-0.198353	0.196699	-1.00841	0.313259	0.553136
TE@ltr-1_family-3977@LTR_Copia	1885.05	-0.0500607	0.135528	-0.369377	0.711847	0.852263
TE@ltr-1_family-3979@LTR_Copia	243.854	0.493489	0.284299	1.73581	0.0825975	0.249221
TE@ltr-1_family-398@LTR_Pao	10.022	-0.153658	1.43801	-0.106855	0.914904
TE@ltr-1_family-3980@LTR_Pao	379.826	-0.342452	0.205183	-1.66901	0.0951163	0.271724
TE@ltr-1_family-3981@LINE_RTE-BovB	851.423	-0.154855	0.176853	-0.875615	0.381239	0.623197
TE@ltr-1_family-3982@Unknown	411.793	0.502661	0.186948	2.68878	0.00717145	0.0463488
TE@ltr-1_family-3984@LTR_Gypsy	380.497	0.198249	0.194622	1.01864	0.308375	0.550032
TE@ltr-1_family-3986@LTR_Pao	650.859	0.176813	0.217494	0.812958	0.416242	0.651769
TE@ltr-1_family-3988@LTR_Gypsy	780.158	-0.263858	0.154043	-1.71289	0.0867331	0.256887
TE@ltr-1_family-3991@LTR_Copia	69.6947	-0.613665	0.474095	-1.29439	0.19553	0.421669
TE@ltr-1_family-3992@LTR_Gypsy	745.21	-1.19968	0.176974	-6.77884	1.21142e-11	1.01468e-09
TE@ltr-1_family-3993@Unknown	44.5698	-0.679258	0.714446	-0.950747	0.341733	0.587994
TE@ltr-1_family-3994@LTR_Copia	29.9147	1.58909	0.829183	1.91645	0.0553076
TE@ltr-1_family-3995@Unknown	15.6686	0.626119	0.943257	0.663785	0.506828
TE@ltr-1_family-3996@DNA	1647.34	0.0839121	0.128749	0.651752	0.514561	0.728476
TE@ltr-1_family-3999@LTR_Pao	177.179	-0.108557	0.289677	-0.374751	0.707845	0.848928
TE@ltr-1_family-4002@LTR_Pao	4552.9	2.10142	0.13673	15.3692	2.63434e-53	1.83877e-50
TE@ltr-1_family-4003@LINE_L2	103.18	0.167089	0.357852	0.466921	0.640556	0.808394
TE@ltr-1_family-4004@LTR_Pao	21.7412	0.449261	0.884786	0.507762	0.61162
TE@ltr-1_family-4008@LTR_Gypsy	145.629	-0.0446939	0.293538	-0.15226	0.878982	0.945181
TE@ltr-1_family-4011@LTR_Gypsy	110.117	-0.067932	0.333729	-0.203555	0.838702	0.927756
TE@ltr-1_family-4014@LTR_Pao	198.193	-0.0839155	0.34751	-0.241477	0.809186	0.913705
TE@ltr-1_family-4015@LTR_Gypsy	505.858	-0.10147	0.193235	-0.525111	0.599506	0.783047
TE@ltr-1_family-4016@Unknown	252.808	1.10226	0.284913	3.86877	0.000109385	0.00152701
TE@ltr-1_family-4017@LTR_Pao	217.153	0.331916	0.296657	1.11885	0.263203	0.499228
TE@ltr-1_family-4018@LTR_Gypsy	51.5211	-0.754064	0.572578	-1.31696	0.187851	0.411896
TE@ltr-1_family-4020@LTR_Gypsy	352.356	0.4904	0.222207	2.20695	0.0273178	0.11722
TE@ltr-1_family-4021@LTR_Gypsy	2.75317	-1.54157	2.50944	-0.614309	0.539011
TE@ltr-1_family-4022@LINE_R1	196.082	-0.485353	0.307333	-1.57924	0.114281	0.304072
TE@ltr-1_family-4024@Unknown	23.9916	-0.631878	0.817923	-0.77254	0.439795
TE@ltr-1_family-4025@LTR_Gypsy	117.399	0.103684	0.362397	0.286105	0.774797	0.894474
TE@ltr-1_family-4031@LINE_RTE-BovB	35.5863	-0.643543	0.606918	-1.06035	0.288987	0.526838
TE@ltr-1_family-4033@LTR_Gypsy	187.352	-0.112852	0.357696	-0.315497	0.752385	0.882629
TE@ltr-1_family-4039@LTR_Pao	105.401	-0.432181	0.468874	-0.921742	0.356663	0.600846
TE@ltr-1_family-404@LTR_Pao	12.5711	0.414031	1.14424	0.36184	0.717472
TE@ltr-1_family-4040@DNA	80.4843	0.340361	0.41992	0.810538	0.417631	0.651769
TE@ltr-1_family-4042@Unknown	1681.73	-0.349436	0.13016	-2.68467	0.00726019	0.046778
TE@ltr-1_family-4043@LTR_Gypsy	11.8435	-2.00175	1.2304	-1.62691	0.103756
TE@ltr-1_family-4045@LTR_Pao	139.331	3.24046	0.386139	8.39196	4.78124e-17	6.67461e-15
TE@ltr-1_family-4046@LTR_Gypsy	105.642	0.575896	0.360903	1.59571	0.110554	0.297103
TE@ltr-1_family-4048@LTR_Pao	334.494	-0.0143847	0.236945	-0.0607088	0.951591	0.978606
TE@ltr-1_family-4050@LTR_Copia	1415.87	0.015065	0.12984	0.116028	0.907631	0.958083
TE@ltr-1_family-4051@LTR_Gypsy	1191.56	-0.285983	0.150203	-1.90398	0.0569123	0.194412
TE@ltr-1_family-4052@LTR_Gypsy	445.531	-0.23506	0.198417	-1.18468	0.236146	0.469572
TE@ltr-1_family-4055@LINE_L2	47.976	-0.340486	0.565297	-0.602314	0.546965	0.752289
TE@ltr-1_family-4056@LINE_R1-LOA	51.5201	0.215787	0.517998	0.41658	0.676986	0.831442
TE@ltr-1_family-4058@LTR_Pao	369.646	-0.434563	0.293086	-1.48271	0.13815	0.341543
TE@ltr-1_family-4059@Unknown	4382.17	0.253969	0.154015	1.64899	0.0991499	0.277938
TE@ltr-1_family-406@Unknown	44.3576	0.262392	0.836029	0.313855	0.753631	0.88284
TE@ltr-1_family-4061@LTR_Gypsy	40.1107	1.0849	0.690188	1.57189	0.115976	0.305861
TE@ltr-1_family-4065@LTR_Gypsy	39.3577	0.0953858	0.572094	0.166731	0.867582	0.941304
TE@ltr-1_family-4069@Unknown	134.95	-0.267621	0.318468	-0.84034	0.400718	0.642007
TE@ltr-1_family-4071@SINE_tRNA	383.61	-0.0601136	0.230268	-0.261059	0.794047	0.906344
TE@ltr-1_family-4072@LTR_Pao	222.406	0.322408	0.264188	1.22038	0.222323	0.451984
TE@ltr-1_family-4073@LINE_CR1	35.3613	-0.643659	0.633563	-1.01593	0.309661	0.550472
TE@ltr-1_family-4076@LTR_Gypsy	336.972	-0.368547	0.230908	-1.59608	0.110471	0.297103
TE@ltr-1_family-4078@LTR_Pao	47.9934	-0.0900508	0.498693	-0.180574	0.856702	0.934482
TE@ltr-1_family-408@Unknown	397.978	2.04089	0.230381	8.85876	8.09122e-19	1.41192e-16
TE@ltr-1_family-4080@LTR_Gypsy	1113.36	0.406235	0.157744	2.57528	0.010016	0.0577502
TE@ltr-1_family-4082@LTR_Gypsy	193.862	-0.658197	0.265891	-2.47544	0.0133073	0.0712674
TE@ltr-1_family-4084@Unknown	4.03282	5.43307	2.41869	2.24629	0.0246857
TE@ltr-1_family-4085@DNA_Kolobok-E	300.609	-0.106928	0.227442	-0.470133	0.63826	0.807552
TE@ltr-1_family-4087@LTR_Gypsy	326.568	0.332527	0.667295	0.498321	0.618258	0.796206
TE@ltr-1_family-4088@Unknown	341.777	0.109599	0.201588	0.543677	0.586664	0.775668
TE@ltr-1_family-4090@LTR_Gypsy	37.6392	0.600701	0.55942	1.07379	0.282915	0.521762
TE@ltr-1_family-4092@LINE_RTE-BovB	205.294	0.322463	0.295495	1.09126	0.275158	0.511695
TE@ltr-1_family-4094@DNA_hAT-hATm	404.447	-0.279892	0.239626	-1.16804	0.242791	0.477606
TE@ltr-1_family-4095@DNA	441.344	0.376925	0.219701	1.71563	0.0862304	0.256403
TE@ltr-1_family-4096@DNA_CMC-EnSpm	50.1182	0.472771	0.507029	0.932433	0.351113	0.597748
TE@ltr-1_family-4097@Unknown	123.044	-0.390051	0.431494	-0.903955	0.366019	0.609256
TE@ltr-1_family-4098@LTR_Gypsy	53.7675	0.172866	0.563308	0.306877	0.758937	0.886344
TE@ltr-1_family-4099@LTR_Pao	1236.6	-0.113321	0.143629	-0.788983	0.430122	0.66128
TE@ltr-1_family-4100@LTR_Copia	2111.15	0.0951812	0.125387	0.759102	0.447791	0.674101
TE@ltr-1_family-4101@LTR_Copia	743.313	0.381361	0.163745	2.329	0.0198593	0.0948844
TE@ltr-1_family-4103@LTR_Copia	290.707	-0.0490993	0.239729	-0.204811	0.837719	0.927159
TE@ltr-1_family-4104@LTR_Gypsy	237.397	0.726004	0.265706	2.73236	0.00628832	0.0418024
TE@ltr-1_family-4105@Unknown	2.51015	-3.42049	2.52101	-1.35679	0.174847
TE@ltr-1_family-4106@LTR_Gypsy	501.308	0.503032	0.18804	2.67513	0.00747006	0.04769
TE@ltr-1_family-4109@LTR_Gypsy	40.7374	-0.348926	0.568351	-0.613927	0.539264	0.749811
TE@ltr-1_family-4110@LTR_Gypsy	119.554	-0.468329	0.366568	-1.27761	0.201388	0.42836
TE@ltr-1_family-4111@Unknown	100.067	1.79981	0.47777	3.76712	0.000165144	0.00217491
TE@ltr-1_family-4112@LTR_Copia	417.582	0.368479	0.246688	1.49371	0.135252	0.336364
TE@ltr-1_family-4115@LINE_RTE-BovB	219.527	-0.0418567	0.282378	-0.148229	0.882162	0.945181
TE@ltr-1_family-4117@LTR_Pao	56.4988	-0.186741	0.537794	-0.347236	0.728414	0.866155
TE@ltr-1_family-4119@LTR_Copia	835.936	0.0569142	0.157334	0.361742	0.717545	0.857124
TE@ltr-1_family-4120@LTR_Pao	71.7982	-0.545658	0.43266	-1.26117	0.207248	0.43572
TE@ltr-1_family-4122@LTR_Gypsy	9.18919	1.66369	1.58457	1.04993	0.29375
TE@ltr-1_family-4123@Unknown	12.9684	-0.183952	1.26853	-0.145012	0.884701
TE@ltr-1_family-4124@LINE_RTE-BovB	245.689	0.736405	0.252335	2.91836	0.0035188	0.0277006
TE@ltr-1_family-4125@LINE_RTE-BovB	64.9753	-0.390995	0.474792	-0.823507	0.41022	0.649554
TE@ltr-1_family-4128@LTR_Gypsy	726.486	1.0781	0.152072	7.08943	1.34669e-12	1.17499e-10
TE@ltr-1_family-413@LTR_Pao	11.2298	-0.742075	1.29696	-0.572164	0.567211
TE@ltr-1_family-4130@LTR_Copia	271.102	0.0188523	0.23811	0.0791745	0.936894	0.970735
TE@ltr-1_family-4132@LTR_Copia	424.23	0.145797	0.185967	0.783995	0.433043	0.663345
TE@ltr-1_family-4133@LTR_Gypsy	58.0417	0.289367	0.531303	0.544637	0.586003	0.775668
TE@ltr-1_family-4134@LTR_Gypsy	81.0631	0.0881674	0.387096	0.227766	0.819828	0.917341
TE@ltr-1_family-4137@DNA	263.09	0.317986	0.235869	1.34815	0.177611	0.397266
TE@ltr-1_family-4139@LINE_RTE-BovB	8.13655	0.0903968	1.2738	0.0709661	0.943425
TE@ltr-1_family-414@LTR_Pao	6.51334	2.81275	1.58804	1.77121	0.076526
TE@ltr-1_family-4141@LTR_Gypsy	1413.22	0.0827177	0.125657	0.658283	0.510356	0.726503
TE@ltr-1_family-4143@LTR_Copia	377.376	-0.159597	0.220742	-0.723003	0.469678	0.693406
TE@ltr-1_family-4146@LTR_Gypsy	37.3939	-0.307564	0.665776	-0.461964	0.644107	0.810066
TE@ltr-1_family-4147@LTR_Gypsy	57.4146	-0.490649	0.472696	-1.03798	0.299279	0.540251
TE@ltr-1_family-4149@LTR_Gypsy	212.328	0.31964	0.273989	1.16662	0.243365	0.477606
TE@ltr-1_family-4152@LTR_Gypsy	1737.15	0.344805	0.169719	2.03163	0.0421915	0.15736
TE@ltr-1_family-4155@LINE_I	89.0446	-0.179534	0.408618	-0.439367	0.660395	0.82118
TE@ltr-1_family-416@LTR_Pao	5.24106	-0.98032	1.56863	-0.624953	0.532002
TE@ltr-1_family-4160@LTR_Copia	254.212	-0.228583	0.28156	-0.811845	0.41688	0.651769
TE@ltr-1_family-4162@LTR_Copia	299.224	0.0581475	0.240984	0.241292	0.809329	0.913705
TE@ltr-1_family-4165@LTR_Gypsy	138.838	-0.73554	0.349834	-2.10254	0.0355062	0.139232
TE@ltr-1_family-4166@Unknown	19.7229	-0.208744	0.791401	-0.263765	0.791961
TE@ltr-1_family-4167@LTR_Gypsy	48.6474	0.0385048	0.55823	0.0689765	0.945008	0.976244
TE@ltr-1_family-4169@LTR_Pao	1416.01	-0.144872	0.128665	-1.12597	0.26018	0.495739
TE@ltr-1_family-4170@LTR_Gypsy	164.644	-0.167779	0.306672	-0.547095	0.584313	0.775668
TE@ltr-1_family-4171@LTR_Gypsy	415.997	-0.482863	0.187777	-2.57147	0.0101269	0.058098
TE@ltr-1_family-4172@Unknown	236.339	-0.311887	0.231678	-1.34621	0.178235	0.39747
TE@ltr-1_family-4174@LTR_Pao	632.343	0.0312994	0.172658	0.18128	0.856148	0.934482
TE@ltr-1_family-4179@LTR_Pao	399.508	-0.360428	0.22313	-1.61532	0.106241	0.290428
TE@ltr-1_family-4180@Unknown	9.0554	-0.201366	1.62706	-0.12376	0.901505
TE@ltr-1_family-4182@LINE_L1-Tx1	25.8117	0.782782	0.756638	1.03455	0.300878
TE@ltr-1_family-4183@LINE_R1-LOA	256.817	-0.234935	0.248116	-0.946874	0.343703	0.590414
TE@ltr-1_family-4184@LTR_Gypsy	208.129	0.791253	0.258985	3.0552	0.0022491	0.0189256
TE@ltr-1_family-4186@Unknown	32.5927	-0.630358	0.59024	-1.06797	0.285535
TE@ltr-1_family-4187@LTR_Gypsy	30.2403	0.740652	0.670064	1.10535	0.26901
TE@ltr-1_family-4190@DNA_MULE-MuDR	4.9314	-1.73195	1.84886	-0.936768	0.348878
TE@ltr-1_family-4191@LTR_Copia	305.965	-0.418123	0.22505	-1.85791	0.0631816	0.209339
TE@ltr-1_family-4192@LTR_Copia	349.662	0.334105	0.221198	1.51043	0.130933	0.328744
TE@ltr-1_family-4193@LTR_Copia	2848.94	0.608057	0.133406	4.55794	5.16582e-06	0.000104324
TE@ltr-1_family-4194@Unknown	31.9739	0.373213	0.637884	0.585079	0.558495
TE@ltr-1_family-4198@Unknown	3.73836	5.32184	2.73167	1.9482	0.0513908
TE@ltr-1_family-4199@LTR_Gypsy	80.5678	-0.322421	0.406023	-0.794095	0.42714	0.659124
TE@ltr-1_family-4201@LTR_Pao	163.175	-0.0315299	0.324897	-0.0970457	0.92269	0.962687
TE@ltr-1_family-4203@LTR_Gypsy	18.3829	0.21571	1.08367	0.199054	0.84222
TE@ltr-1_family-4204@LTR_Pao	575.374	0.148945	0.181947	0.818617	0.413005	0.650739
TE@ltr-1_family-4205@LTR_Pao	1069.48	0.093863	0.157086	0.597526	0.550156	0.753945
TE@ltr-1_family-4206@LTR_Gypsy	950.092	1.54711	0.215949	7.16423	7.82269e-13	7.12205e-11
TE@ltr-1_family-4208@LTR_Gypsy	168.804	0.79727	0.282231	2.82489	0.00472968	0.0345085
TE@ltr-1_family-4209@LTR_Gypsy	666.315	-0.38212	0.171921	-2.22265	0.0262392	0.114469
TE@ltr-1_family-4210@LTR_Gypsy	1286.56	0.183968	0.136328	1.34946	0.17719	0.39683
TE@ltr-1_family-4211@LTR_Gypsy	43.2739	-0.1438	0.59764	-0.240612	0.809855	0.913705
TE@ltr-1_family-4212@DNA	7.49829	1.05234	1.45457	0.723472	0.46939
TE@ltr-1_family-4214@LTR_Gypsy	453.208	-0.393764	0.192242	-2.04827	0.0405332	0.153762
TE@ltr-1_family-4216@LTR_Pao	1742.41	0.102482	0.154093	0.665068	0.506007	0.721784
TE@ltr-1_family-4218@LTR_Copia	1333.52	0.567123	0.150247	3.7746	0.000160267	0.00213758
TE@ltr-1_family-4219@LTR_Gypsy	32.7228	-0.13919	0.703467	-0.197863	0.843152	0.930712
TE@ltr-1_family-4220@Unknown	57.8965	0.431866	0.515187	0.83827	0.401879	0.642884
TE@ltr-1_family-4221@LTR_Copia	114.741	-0.579095	0.49858	-1.16149	0.245443	0.481234
TE@ltr-1_family-4222@LTR_Gypsy	1088.66	-0.190704	0.144774	-1.31725	0.187755	0.411896
TE@ltr-1_family-4223@LTR_Gypsy	432.59	0.56834	0.210325	2.7022	0.00688826	0.0447951
TE@ltr-1_family-4224@LTR_Pao	1080.45	0.118113	0.164582	0.717655	0.47297	0.696974
TE@ltr-1_family-4225@Unknown	2.55394	0.33678	2.37762	0.141646	0.88736
TE@ltr-1_family-4227@LTR_Copia	139.118	0.130769	0.323972	0.403644	0.686474	0.836888
TE@ltr-1_family-4228@LTR_Copia	202.724	0.367173	0.273438	1.3428	0.179336	0.398651
TE@ltr-1_family-4230@LTR_Pao	126.965	-0.465915	0.39216	-1.18808	0.234804	0.468578
TE@ltr-1_family-4233@LTR_Gypsy	533.826	-0.0858524	0.200931	-0.427274	0.66918	0.828168
TE@ltr-1_family-4234@LINE_Penelope	16.876	0.583092	1.1034	0.528449	0.597188
TE@ltr-1_family-4236@LTR_Copia	306.512	0.0302121	0.218808	0.138075	0.890181	0.948151
TE@ltr-1_family-4237@Unknown	0.953053	-3.78785	4.11531	-0.920428	0.357349
TE@ltr-1_family-4238@LTR_Copia	67.1877	0.80645	0.453199	1.77946	0.0751644	0.233177
TE@ltr-1_family-4239@SINE_tRNA	212.087	-0.22373	0.267155	-0.837454	0.402337	0.643125
TE@ltr-1_family-4240@LTR_Copia	1178.73	0.200325	0.162327	1.23408	0.217174	0.447156
TE@ltr-1_family-4241@LTR_Gypsy	79.3243	-0.52203	0.404094	-1.29185	0.196408	0.422691
TE@ltr-1_family-4244@LTR_Copia	487.27	-0.0205846	0.200651	-0.102589	0.918289	0.961997
TE@ltr-1_family-4245@LTR_Gypsy	184.95	0.293395	0.304839	0.962461	0.335818	0.58116
TE@ltr-1_family-4247@LTR_Pao	296.071	-0.0833518	0.263981	-0.315749	0.752193	0.882629
TE@ltr-1_family-4249@LTR_Gypsy	2.87581	-3.74801	2.39981	-1.56179	0.118337
TE@ltr-1_family-4250@LTR_Gypsy	29.753	-0.501309	0.630063	-0.795649	0.426236
TE@ltr-1_family-4252@LTR_Gypsy	686.55	-0.418933	0.174943	-2.39468	0.0166347	0.082936
TE@ltr-1_family-4254@LTR_Copia	54.1109	0.700975	0.529425	1.32403	0.185493	0.408006
TE@ltr-1_family-4255@LTR_Pao	61.4782	-0.274098	0.52565	-0.521446	0.602056	0.783047
TE@ltr-1_family-4256@LINE_RTE-BovB	99.1618	0.317172	0.410494	0.772658	0.439725	0.668688
TE@ltr-1_family-4257@DNA_CMC-Chapaev-3	219.27	0.395112	0.266321	1.48359	0.137917	0.34137
TE@ltr-1_family-4259@Satellite	941.172	0.0746908	0.144898	0.515471	0.606224	0.787001
TE@ltr-1_family-4264@LTR_Pao	1781.89	0.24444	0.122269	1.9992	0.0455871	0.166016
TE@ltr-1_family-4265@LTR_Gypsy	66.673	-0.383345	0.467432	-0.820108	0.412154	0.649888
TE@ltr-1_family-4266@LTR_Gypsy	75.874	0.445356	0.480561	0.926741	0.354061	0.599203
TE@ltr-1_family-4267@LTR_Gypsy	149.972	-0.377964	0.323198	-1.16945	0.242222	0.477601
TE@ltr-1_family-4269@LTR_Gypsy	876.598	0.0412156	0.173754	0.237207	0.812496	0.914222
TE@ltr-1_family-4270@SINE_tRNA	147.817	0.254943	0.31378	0.81249	0.41651	0.651769
TE@ltr-1_family-4271@LTR_Gypsy	148.852	-0.295705	0.342087	-0.864414	0.38736	0.629761
TE@ltr-1_family-4272@LINE_R1-LOA	535.154	0.84076	0.22198	3.78754	0.000152145	0.00205542
TE@ltr-1_family-4274@LTR_Gypsy	38.9247	0.175777	0.57721	0.304528	0.760725	0.88719
TE@ltr-1_family-4275@Unknown	607.021	0.390281	0.19362	2.01571	0.04383	0.161869
TE@ltr-1_family-4276@LTR_Gypsy	50.9661	-0.696004	0.563761	-1.23457	0.216989	0.447156
TE@ltr-1_family-4277@LTR_Pao	189.038	0.325523	0.291305	1.11746	0.263797	0.499449
TE@ltr-1_family-4279@LTR_Copia	497.984	1.93124	0.24595	7.85218	4.08852e-15	5.0361e-13
TE@ltr-1_family-428@Unknown	12.9427	-0.80647	1.05473	-0.764623	0.444496
TE@ltr-1_family-4280@LTR_Gypsy	37.7402	0.920446	0.586186	1.57023	0.116362	0.30617
TE@ltr-1_family-4282@Satellite	751.878	0.349753	0.176774	1.97853	0.0478686	0.171345
TE@ltr-1_family-4284@DNA	180.232	0.619691	0.284806	2.17583	0.0295676	0.12212
TE@ltr-1_family-4285@LTR_Gypsy	313.302	-0.440674	0.23928	-1.84167	0.0655238	0.214051
TE@ltr-1_family-4286@LTR_Copia	445.761	0.156328	0.234018	0.668015	0.504124	0.72057
TE@ltr-1_family-4287@LTR_Gypsy	7.5667	-0.283773	1.49036	-0.190406	0.848991
TE@ltr-1_family-4289@LTR_Copia	267.959	-0.440893	0.225265	-1.95721	0.0503222	0.177998
TE@ltr-1_family-4290@LTR_Pao	642.992	0.222212	0.165453	1.34305	0.179256	0.398651
TE@ltr-1_family-4292@LTR_Copia	158.411	0.0441926	0.320099	0.138059	0.890193	0.948151
TE@ltr-1_family-4295@LTR_Gypsy	121.68	1.99126	0.360092	5.52987	3.20473e-08	1.19834e-06
TE@ltr-1_family-4297@LTR_Copia	1558.23	0.0558943	0.132715	0.421161	0.673638	0.829763
TE@ltr-1_family-4300@LTR_Gypsy	21.4515	-1.42293	0.99863	-1.42488	0.154192
TE@ltr-1_family-4301@LTR_Gypsy	279.033	0.161873	0.227269	0.712253	0.476308	0.698452
TE@ltr-1_family-4302@LTR_Gypsy	39.8002	0.486623	0.592949	0.820683	0.411827	0.649861
TE@ltr-1_family-4304@LTR_Gypsy	13.4954	-0.182132	1.15632	-0.15751	0.874843
TE@ltr-1_family-4306@LTR_Pao	423.418	0.0466167	0.20495	0.227454	0.820071	0.917341
TE@ltr-1_family-4307@Unknown	134.38	0.186294	0.342414	0.54406	0.5864	0.775668
TE@ltr-1_family-4308@LTR_Pao	14.707	-0.639356	1.00391	-0.636866	0.524212
TE@ltr-1_family-4309@LTR_Gypsy	747.012	-0.220723	0.156013	-1.41477	0.157135	0.368466
TE@ltr-1_family-4310@LTR_Gypsy	1715.47	0.146631	0.146503	1.00087	0.316891	0.556685
TE@ltr-1_family-4312@LTR_Gypsy	391.532	0.0681026	0.209282	0.32541	0.744871	0.878067
TE@ltr-1_family-4313@LTR_Copia	43.9163	1.52159	0.670266	2.27013	0.0231998	0.104834
TE@ltr-1_family-4314@LTR_Gypsy	28.5847	-0.364722	0.788862	-0.46234	0.643838
TE@ltr-1_family-4316@LTR_Pao	4.64486	-1.58315	1.64981	-0.95959	0.337261
TE@ltr-1_family-4319@LTR_Gypsy	247.953	0.0619245	0.240908	0.257047	0.797143	0.907676
TE@ltr-1_family-432@Unknown	12.1649	1.46992	1.30975	1.12229	0.26174
TE@ltr-1_family-4320@LTR_Gypsy	102.299	0.45044	0.359785	1.25197	0.210581	0.440076
TE@ltr-1_family-4321@LTR_Pao	295.296	0.00385142	0.230086	0.0167391	0.986645	0.99263
TE@ltr-1_family-4325@LTR_Pao	631.923	0.0368033	0.173917	0.211615	0.832408	0.92308
TE@ltr-1_family-4326@LTR_Pao	1338.6	0.0913879	0.152218	0.600376	0.548256	0.753312
TE@ltr-1_family-4328@Unknown	21.4195	-0.618228	0.73678	-0.839095	0.401416
TE@ltr-1_family-4329@LTR_Copia	1159.44	0.708532	0.164409	4.30956	1.63578e-05	0.000290282
TE@ltr-1_family-4331@LTR_Gypsy	12.2867	-0.161714	1.40403	-0.115178	0.908304
TE@ltr-1_family-4333@LINE_RTE-ORTE	29.155	-0.602258	0.858591	-0.70145	0.483023
TE@ltr-1_family-4336@Unknown	12.5387	0.366106	1.092	0.335261	0.737428
TE@ltr-1_family-4337@LTR_Gypsy	9.7324	-3.12971	1.61891	-1.93322	0.0532092
TE@ltr-1_family-4339@LTR_Pao	89.9511	0.362106	0.406354	0.89111	0.37287	0.614795
TE@ltr-1_family-434@LTR_Pao	12.3567	-1.21263	1.27703	-0.949575	0.342328
TE@ltr-1_family-4340@LTR_Pao	84.9537	-0.360452	0.402826	-0.894808	0.37089	0.6135
TE@ltr-1_family-4341@LTR_Gypsy	1107.5	0.678413	0.134693	5.03675	4.73497e-07	1.27116e-05
TE@ltr-1_family-4342@LTR_Gypsy	249.554	0.150675	0.233445	0.645442	0.518641	0.731533
TE@ltr-1_family-4344@LINE_I	2786	0.577079	0.111058	5.19621	2.03391e-07	5.9986e-06
TE@ltr-1_family-4348@LTR_Copia	639.684	-0.170414	0.220118	-0.774191	0.438818	0.668511
TE@ltr-1_family-4349@LTR_Gypsy	14.7906	0.45324	0.941929	0.481182	0.630387
TE@ltr-1_family-4351@LINE_RTE-BovB	2593.03	0.229808	0.111446	2.06206	0.0392017	0.150345
TE@ltr-1_family-4353@LTR_Copia	1072.61	-0.0530099	0.135254	-0.391929	0.695111	0.841366
TE@ltr-1_family-4354@Unknown	1.98678	-1.80716	3.11813	-0.579568	0.562206
TE@ltr-1_family-4356@LTR_Pao	165.377	-0.391572	0.310645	-1.26051	0.207484	0.435778
TE@ltr-1_family-4357@LTR_Pao	186.625	0.239924	0.366288	0.655013	0.512459	0.728476
TE@ltr-1_family-4358@LTR_Gypsy	72.3105	0.290279	0.443686	0.654244	0.512954	0.728476
TE@ltr-1_family-4362@Unknown	4.50138	-1.59112	1.85029	-0.859929	0.389828
TE@ltr-1_family-4364@LTR_Gypsy	249.007	2.50539	0.266877	9.38781	6.12592e-21	1.28277e-18
TE@ltr-1_family-4366@LINE_CR1	8.16217	-0.120434	1.46981	-0.081938	0.934696
TE@ltr-1_family-4367@LTR_Pao	43.7984	0.826713	0.589222	1.40306	0.1606	0.372834
TE@ltr-1_family-4368@Unknown	5.14897	0.178963	1.91324	0.0935396	0.925475
TE@ltr-1_family-4369@LTR_Gypsy	761.414	-0.28099	0.162887	-1.72506	0.0845158	0.253418
TE@ltr-1_family-4370@LTR_Gypsy	62.4691	-0.936914	0.54395	-1.72243	0.084992	0.253523
TE@ltr-1_family-4371@Unknown	558.489	0.516417	0.178714	2.88964	0.00385688	0.0298019
TE@ltr-1_family-4373@LTR_Gypsy	1157.87	1.32901	0.549355	2.41921	0.0155541	0.0803949
TE@ltr-1_family-4375@LTR_Pao	26663.9	-0.260158	0.0862617	-3.01592	0.00256202	0.0210387
TE@ltr-1_family-4376@LTR_Gypsy	49.7225	-0.797377	0.588578	-1.35475	0.175497	0.394303
TE@ltr-1_family-4377@LTR_Copia	286.792	-0.0344498	0.219726	-0.156785	0.875414	0.94442
TE@ltr-1_family-4378@DNA	53.2753	0.252445	0.50283	0.502048	0.615634	0.794293
TE@ltr-1_family-4382@LTR_Gypsy	2042.01	0.644322	0.132838	4.85045	1.23181e-06	2.93115e-05
TE@ltr-1_family-4383@SINE_tRNA	192.531	0.856266	0.302706	2.82871	0.00467363	0.0342188
TE@ltr-1_family-4386@LTR_Pao	249.77	-0.0260429	0.253406	-0.102771	0.918144	0.961997
TE@ltr-1_family-4387@LINE_RTE-BovB	685.646	0.33769	0.217689	1.55125	0.120841	0.312397
TE@ltr-1_family-4388@LTR_Gypsy	111.107	0.240728	0.441781	0.544903	0.58582	0.775668
TE@ltr-1_family-4390@Unknown	18.4456	0.123702	0.817258	0.151363	0.87969
TE@ltr-1_family-4395@LTR_Gypsy	869.866	-0.0569411	0.14591	-0.390247	0.696354	0.842199
TE@ltr-1_family-4396@DNA_Kolobok-E	4249.19	0.0727909	0.100064	0.727442	0.466955	0.691028
TE@ltr-1_family-4397@LTR_Gypsy	1.74977	1.21384	3.3592	0.361347	0.71784
TE@ltr-1_family-4398@LTR_Gypsy	774.38	-0.0167245	0.165097	-0.101301	0.919312	0.962203
TE@ltr-1_family-4399@LTR_Gypsy	18.6208	-1.01435	0.90331	-1.12292	0.26147
TE@ltr-1_family-4400@LTR_Gypsy	1111.55	2.20956	0.180981	12.2088	2.78961e-34	9.73573e-32
TE@ltr-1_family-4401@LTR_Gypsy	204.486	0.62614	0.298367	2.09856	0.0358556	0.139817
TE@ltr-1_family-4402@LTR_Gypsy	61.519	-0.473226	0.450205	-1.05113	0.293198	0.531104
TE@ltr-1_family-4403@LINE_R1	1069.3	0.158198	0.132188	1.19677	0.231397	0.465015
TE@ltr-1_family-4404@LTR_Gypsy	91.1187	0.000447183	0.427371	0.00104636	0.999165	0.999205
TE@ltr-1_family-4406@Unknown	804.924	0.837194	0.175636	4.76663	1.87334e-06	4.26389e-05
TE@ltr-1_family-4408@RC_Helitron	406.031	-0.33864	0.231966	-1.45987	0.144326	0.349385
TE@ltr-1_family-4413@LTR_Pao	544.897	-0.260894	0.193675	-1.34707	0.177958	0.397276
TE@ltr-1_family-4414@LTR_Pao	103.947	-0.14633	0.385003	-0.380073	0.703891	0.845778
TE@ltr-1_family-4415@LTR_Pao	33.1526	-1.0498	0.719787	-1.45849	0.144707	0.349903
TE@ltr-1_family-4416@LTR_Gypsy	818.027	0.232689	0.149112	1.5605	0.118642	0.310158
TE@ltr-1_family-4417@LINE_CR1	1055.05	0.381919	0.143831	2.65534	0.00792283	0.0495489
TE@ltr-1_family-4420@LTR_Copia	67.6866	0.0995267	0.483474	0.205857	0.836902	0.927159
TE@ltr-1_family-4421@LTR_Copia	793.669	0.404115	0.154023	2.62374	0.00869708	0.0526349
TE@ltr-1_family-4423@LINE_RTE-BovB	1052.03	-0.131598	0.155471	-0.846443	0.397306	0.639476
TE@ltr-1_family-4424@LINE_R1-LOA	24142.5	0.889228	0.144973	6.13374	8.58367e-10	4.85789e-08
TE@ltr-1_family-4426@DNA_Zator	143.769	-0.136904	0.351282	-0.389728	0.696738	0.842199
TE@ltr-1_family-4427@LTR_Copia	322.425	0.0479719	0.213722	0.22446	0.8224	0.917966
TE@ltr-1_family-4428@LINE_RTE-BovB	41.3186	0.616744	0.721163	0.855208	0.392436	0.635055
TE@ltr-1_family-4429@LTR_Gypsy	1034.07	-0.278387	0.159436	-1.74607	0.0807981	0.246275
TE@ltr-1_family-443@Unknown	89.2308	0.611909	0.415994	1.47096	0.141303	0.345179
TE@ltr-1_family-4433@LTR_Pao	72.0736	-0.51336	0.442357	-1.16051	0.245841	0.481533
TE@ltr-1_family-4434@LTR_Pao	755.332	-0.399147	0.174937	-2.28166	0.0225095	0.103366
TE@ltr-1_family-4437@LTR_Gypsy	97.8186	0.535668	0.436157	1.22815	0.21939	0.449427
TE@ltr-1_family-4439@LTR_Pao	77.5992	0.200072	0.435281	0.459639	0.645775	0.811677
TE@ltr-1_family-4440@LTR_Pao	88.492	-0.232661	0.412255	-0.564364	0.572507	0.767005
TE@ltr-1_family-4445@LTR_Gypsy	9.68439	-0.164189	1.41229	-0.116258	0.907448
TE@ltr-1_family-4446@LTR_Copia	308.489	0.266684	0.233719	1.14105	0.253851	0.490381
TE@ltr-1_family-4447@LTR_Gypsy	134.222	-0.809012	0.347072	-2.33096	0.0197553	0.0946625
TE@ltr-1_family-4449@Unknown	8.72396	-0.347145	1.32897	-0.261214	0.793927
TE@ltr-1_family-4450@LTR_Pao	568.703	-0.401994	0.176856	-2.273	0.0230259	0.104818
TE@ltr-1_family-4451@LTR_Gypsy	895.532	-0.213668	0.14783	-1.44537	0.148355	0.353006
TE@ltr-1_family-4454@LTR_Gypsy	69.8558	-0.52387	0.429086	-1.2209	0.222125	0.451984
TE@ltr-1_family-4455@LTR_Gypsy	2617.6	0.0557773	0.119238	0.46778	0.639942	0.808226
TE@ltr-1_family-4458@LTR_Gypsy	38.9547	1.60543	0.835913	1.92057	0.0547855	0.188996
TE@ltr-1_family-4461@LTR_Gypsy	43.3848	-0.0820145	0.559044	-0.146705	0.883365	0.945181
TE@ltr-1_family-4462@LTR_Gypsy	47.7556	-0.0771269	0.621728	-0.124053	0.901274	0.954129
TE@ltr-1_family-4463@LTR_Gypsy	16.3554	0.0110471	0.938335	0.0117731	0.990607
TE@ltr-1_family-4465@LTR_Pao	647.712	-0.463514	0.210705	-2.19983	0.027819	0.118006
TE@ltr-1_family-4469@LINE_RTE-BovB	39.0361	0.837971	0.814198	1.0292	0.303386	0.544846
TE@ltr-1_family-4470@DNA_Sola-1	703.131	0.301667	0.189185	1.59456	0.110811	0.297103
TE@ltr-1_family-4471@LTR_Gypsy	12.9911	0.486556	0.990832	0.491058	0.623385
TE@ltr-1_family-4473@LTR_Gypsy	100.289	-0.729633	0.366637	-1.99007	0.0465831	0.168093
TE@ltr-1_family-4475@LTR_Copia	833.2	-0.143168	0.159142	-0.899624	0.36832	0.611143
TE@ltr-1_family-4476@LTR_Pao	278.884	-0.121857	0.238405	-0.511137	0.609255	0.789347
TE@ltr-1_family-4479@LINE	616.39	0.324146	0.17573	1.84457	0.0651007	0.213001
TE@ltr-1_family-4480@LTR_Gypsy	65.7293	-0.403458	0.523585	-0.770568	0.440963	0.669598
TE@ltr-1_family-4485@LTR_Copia	65.5842	-1.09326	0.48139	-2.27105	0.0231438	0.104834
TE@ltr-1_family-4488@LTR_Gypsy	14239.6	-0.265501	0.0853372	-3.1112	0.00186326	0.0164628
TE@ltr-1_family-4490@LTR_Pao	551.772	0.0936885	0.213977	0.437844	0.661499	0.822065
TE@ltr-1_family-4491@LTR_Pao	415.806	-0.325113	0.22395	-1.45172	0.146579	0.352396
TE@ltr-1_family-4497@LTR_Gypsy	5531.49	0.874396	0.0994334	8.79378	1.44605e-18	2.32925e-16
TE@ltr-1_family-4498@LTR_Gypsy	155.107	-0.636805	0.283668	-2.2449	0.0247747	0.109218
TE@ltr-1_family-4499@LTR_Gypsy	1373.09	0.124224	0.127107	0.977314	0.328414	0.572129
TE@ltr-1_family-4501@LTR_Pao	33.8909	-1.03325	0.611714	-1.68911	0.0911982	0.264709
TE@ltr-1_family-4504@LTR_Gypsy	6.13234	-0.718206	1.79917	-0.399188	0.689755
TE@ltr-1_family-4507@Unknown	89.2075	-0.451684	0.434739	-1.03898	0.298815	0.539877
TE@ltr-1_family-4508@LINE_Penelope	1074.55	-0.374604	0.134432	-2.78656	0.005327	0.0370997
TE@ltr-1_family-4509@DNA_CMC-Transib	866.949	0.648355	0.170491	3.80288	0.000143025	0.00194477
TE@ltr-1_family-4510@LTR_Pao	36.9731	-1.38379	0.640675	-2.1599	0.0307802	0.125153
TE@ltr-1_family-4511@LTR_Copia	711.546	0.256963	0.184722	1.39108	0.164201	0.377843
TE@ltr-1_family-4512@DNA_MULE-MuDR	1247.05	-0.227467	0.144275	-1.57663	0.114882	0.304509
TE@ltr-1_family-4513@LTR_Gypsy	290.869	-0.529176	0.234972	-2.25209	0.0243169	0.10811
TE@ltr-1_family-4514@LTR_Gypsy	56.7003	-0.805617	0.494351	-1.62965	0.103176	0.286095
TE@ltr-1_family-4515@LTR_Gypsy	723.389	0.362349	0.172113	2.10529	0.0352659	0.138549
TE@ltr-1_family-4516@Unknown	59.063	1.30131	0.595227	2.18623	0.0287985	0.12023
TE@ltr-1_family-4518@LTR_Pao	140.481	-0.0174807	0.336096	-0.0520111	0.95852	0.980296
TE@ltr-1_family-4521@Unknown	9.58292	-0.389185	1.39518	-0.27895	0.780283
TE@ltr-1_family-4522@DNA_CMC-EnSpm	303.882	0.0257786	0.222475	0.115872	0.907754	0.958083
TE@ltr-1_family-4523@LTR_Gypsy	50.4168	0.659084	0.5452	1.20888	0.226707	0.458229
TE@ltr-1_family-4524@LTR_Gypsy	264.285	0.917133	0.23402	3.91903	8.89069e-05	0.00126647
TE@ltr-1_family-4525@LTR_Gypsy	116.411	-0.00171488	0.340202	-0.00504077	0.995978	0.997727
TE@ltr-1_family-4526@LTR_Gypsy	752.528	0.833924	0.18312	4.55397	5.26419e-06	0.000104983
TE@ltr-1_family-4527@LTR_Gypsy	35.5548	0.537567	0.611761	0.878721	0.379552	0.621907
TE@ltr-1_family-4529@DNA_Zator	97.2623	-0.27659	0.368029	-0.751546	0.452324	0.679643
TE@ltr-1_family-4531@LTR_Gypsy	25.3324	-1.10471	0.76532	-1.44346	0.14889
TE@ltr-1_family-4532@Unknown	17.2374	0.617722	1.03859	0.594768	0.551999
TE@ltr-1_family-4534@LTR_Gypsy	37.2306	-0.583257	0.645074	-0.90417	0.365905	0.609256
TE@ltr-1_family-4536@LTR_Gypsy	77.6701	-0.414124	0.495077	-0.836484	0.402883	0.643506
TE@ltr-1_family-4537@LTR_Copia	301.388	-0.0060581	0.234544	-0.0258293	0.979394	0.990346
TE@ltr-1_family-4541@Unknown	5.05508	-0.998129	2.09349	-0.476777	0.633521
TE@ltr-1_family-4542@LTR_Pao	50.2143	-0.0520873	0.536334	-0.0971173	0.922633	0.962687
TE@ltr-1_family-4543@LTR_Copia	303.949	0.255581	0.248537	1.02834	0.303789	0.545102
TE@ltr-1_family-4546@LTR_Gypsy	615.521	0.348736	0.194719	1.79097	0.0732983	0.229427
TE@ltr-1_family-4547@LINE_R1	155.396	-0.554468	0.304832	-1.81893	0.0689226	0.221525
TE@ltr-1_family-4548@LTR_Copia	103.208	0.346347	0.42481	0.8153	0.414901	0.651769
TE@ltr-1_family-4549@LTR_Gypsy	104.723	0.466877	0.404154	1.15519	0.248011	0.484454
TE@ltr-1_family-4550@LINE_RTE-BovB	50621.5	-0.227643	0.0881339	-2.58293	0.00979658	0.0569834
TE@ltr-1_family-4553@LTR_Gypsy	257.928	0.00674037	0.261331	0.0257925	0.979423	0.990346
TE@ltr-1_family-4554@LTR_Gypsy	58.8459	0.402015	0.507792	0.791694	0.428539	0.659881
TE@ltr-1_family-4555@LTR_Pao	1186.5	1.43409	0.450627	3.18243	0.00146046	0.013592
TE@ltr-1_family-4556@LINE_RTE-BovB	229.965	-0.573885	0.268994	-2.13344	0.0328883	0.132208
TE@ltr-1_family-4558@LTR_Pao	81.182	-0.562569	0.499105	-1.12716	0.259676	0.495681
TE@ltr-1_family-4559@LTR_Copia	166.209	-0.36644	0.298618	-1.22712	0.219777	0.449427
TE@ltr-1_family-456@LTR_Pao	34.3865	-0.240077	0.577905	-0.415426	0.67783	0.831633
TE@ltr-1_family-4560@LTR_Gypsy	74.583	0.208319	0.421304	0.494461	0.620981	0.79824
TE@ltr-1_family-4561@LTR_Pao	81.6748	0.296288	0.420453	0.704688	0.481004	0.701409
TE@ltr-1_family-4563@DNA_hAT-hATm	1076.9	-0.129903	0.140524	-0.924421	0.355267	0.59946
TE@ltr-1_family-4564@DNA_TcMar-Tc1	1267.87	-0.747132	0.136931	-5.45626	4.86281e-08	1.69712e-06
TE@ltr-1_family-4565@Unknown	11.1073	0.943694	1.11141	0.849095	0.395829
TE@ltr-1_family-4566@DNA_CMC-Transib	97.3947	0.0380488	0.36748	0.10354	0.917534	0.961997
TE@ltr-1_family-4569@LTR_Gypsy	299.582	-0.251304	0.2404	-1.04536	0.295857	0.534996
TE@ltr-1_family-457@Unknown	214.645	0.472324	0.321533	1.46897	0.14184	0.345179
TE@ltr-1_family-4570@LTR_Pao	137.292	0.591457	0.407083	1.45291	0.146248	0.352396
TE@ltr-1_family-4571@LTR_Gypsy	44.6136	2.15301	0.651436	3.30502	0.000949704	0.00974843
TE@ltr-1_family-4572@LTR_Gypsy	15.1832	0.313525	0.856877	0.365893	0.714445
TE@ltr-1_family-4573@LTR_Copia	203.863	-0.219367	0.288832	-0.759495	0.447556	0.674101
TE@ltr-1_family-4575@LTR_Gypsy	142.557	-0.729396	0.328547	-2.22007	0.0264141	0.114516
TE@ltr-1_family-4576@Unknown	54.8755	0.70892	0.579969	1.22234	0.221579	0.45136
TE@ltr-1_family-4577@LTR_Pao	538.61	-0.266826	0.172264	-1.54893	0.121398	0.312999
TE@ltr-1_family-4578@LTR_Copia	23.8897	0.439497	0.765214	0.574345	0.565734
TE@ltr-1_family-4580@LTR_Copia	125.029	-0.701767	0.330155	-2.12557	0.0335392	0.134029
TE@ltr-1_family-4582@LTR_Gypsy	607.595	0.282716	0.168415	1.67868	0.0932137	0.268486
TE@ltr-1_family-4585@LTR_Gypsy	67.412	-0.363025	0.426221	-0.851731	0.394364	0.636698
TE@ltr-1_family-4586@LTR_Gypsy	71.0526	-0.0898557	0.415419	-0.216301	0.828753	0.921619
TE@ltr-1_family-4588@Unknown	0.716042	2.94365	4.26988	0.689399	0.490572
TE@ltr-1_family-4589@LTR_Pao	44.1757	0.560427	0.56164	0.997842	0.318356	0.558791
TE@ltr-1_family-4590@LTR_Pao	1437.74	-0.099301	0.120466	-0.824307	0.409765	0.649554
TE@ltr-1_family-4591@LTR_Copia	183.543	-0.156849	0.273244	-0.574028	0.565949	0.763593
TE@ltr-1_family-4592@LTR_Pao	504.403	-0.0345469	0.231236	-0.149401	0.881237	0.945181
TE@ltr-1_family-4593@DNA	1748.98	0.181281	0.123004	1.47377	0.140542	0.344608
TE@ltr-1_family-4594@Unknown	466.065	0.613082	0.185394	3.30691	0.000943303	0.00973043
TE@ltr-1_family-4595@LTR_Copia	4515.03	0.824446	0.136659	6.03287	1.61073e-09	8.43217e-08
TE@ltr-1_family-4603@LTR_Copia	504.159	-0.2881	0.208395	-1.38247	0.166827	0.38053
TE@ltr-1_family-4608@LTR_Gypsy	5.09403	0.32314	1.71547	0.188368	0.850588
TE@ltr-1_family-4609@DNA	229.539	-0.0128118	0.256915	-0.0498678	0.960228	0.981316
TE@ltr-1_family-4613@LTR_Copia	84.6233	0.698777	0.394028	1.77342	0.0761592	0.234871
TE@ltr-1_family-4614@LTR_Gypsy	29.7811	-0.294717	0.627415	-0.469733	0.638546
TE@ltr-1_family-4616@LINE_RTE-BovB	315.968	-0.469049	0.250786	-1.87032	0.0614397	0.205132
TE@ltr-1_family-4617@LTR_Gypsy	1365.62	0.538708	0.410502	1.31232	0.189413	0.413414
TE@ltr-1_family-4618@LTR_Gypsy	626.41	0.104362	0.189197	0.551603	0.581221	0.774221
TE@ltr-1_family-4619@LTR_Gypsy	546.675	0.929444	0.263401	3.52862	0.000417731	0.00483276
TE@ltr-1_family-4621@LTR_Pao	1785.31	-0.364179	0.119642	-3.04391	0.00233522	0.0195598
TE@ltr-1_family-4622@LTR_Gypsy	42.3415	-0.375504	0.553293	-0.678672	0.497346	0.715276
TE@ltr-1_family-4624@LTR_Gypsy	421.868	-0.327842	0.210888	-1.55458	0.120047	0.311496
TE@ltr-1_family-4625@DNA_hAT-hATm	1307.49	-0.0819885	0.138734	-0.590977	0.554536	0.757007
TE@ltr-1_family-4626@LTR_Gypsy	11.7172	-0.853432	1.08666	-0.78537	0.432236
TE@ltr-1_family-4627@LTR_Gypsy	240.372	0.375636	0.248489	1.51168	0.130616	0.328737
TE@ltr-1_family-4628@LTR_Gypsy	241.817	-0.0102207	0.270006	-0.0378537	0.969804	0.98629
TE@ltr-1_family-4629@LTR_Pao	277.267	0.1802	0.244008	0.738499	0.460211	0.684791
TE@ltr-1_family-4635@LTR_Gypsy	210.004	0.388104	0.293712	1.32138	0.186376	0.409519
TE@ltr-1_family-4637@LTR_Gypsy	202.54	0.0618286	0.282084	0.219185	0.826506	0.921189
TE@ltr-1_family-4638@LINE_RTE-BovB	4017.13	-0.401093	0.0994988	-4.03113	5.55089e-05	0.000867431
TE@ltr-1_family-4639@Unknown	137.605	-0.664519	0.390317	-1.70251	0.0886598	0.260019
TE@ltr-1_family-464@Unknown	9.61578	0.504038	1.38462	0.364026	0.715838
TE@ltr-1_family-4641@LTR_Gypsy	3.06427	5.03186	2.62142	1.91952	0.0549184
TE@ltr-1_family-4643@LTR_Gypsy	38.7514	0.258404	0.626601	0.412391	0.680053	0.83367
TE@ltr-1_family-4644@LTR_Pao	334.872	-0.170161	0.261198	-0.651463	0.514748	0.728476
TE@ltr-1_family-4646@DNA_hAT-Tip100	563.381	-0.267701	0.203767	-1.31376	0.188927	0.413388
TE@ltr-1_family-4647@LTR_ERV1	29.753	0.0824623	0.659319	0.125072	0.900467
TE@ltr-1_family-4649@LTR_Pao	279.811	-0.342528	0.221735	-1.54476	0.122404	0.314497
TE@ltr-1_family-4651@LTR_Pao	116.429	0.116267	0.364277	0.319173	0.749595	0.881827
TE@ltr-1_family-4652@DNA_CMC-EnSpm	170.08	0.548233	0.330274	1.65994	0.0969273	0.273953
TE@ltr-1_family-4654@LTR_Gypsy	99.608	0.161707	0.380045	0.425493	0.670477	0.828307
TE@ltr-1_family-4657@LINE_R1	63.09	0.643907	0.51855	1.24174	0.214331	0.444717
TE@ltr-1_family-466@Unknown	32.899	0.113592	0.626246	0.181385	0.856065	0.934482
TE@ltr-1_family-4662@LTR_Gypsy	24.3166	0.541979	0.818193	0.66241	0.507709
TE@ltr-1_family-4663@LTR_Pao	4.49747	-3.41242	2.01414	-1.69424	0.0902203
TE@ltr-1_family-4664@DNA_CMC-EnSpm	78.2222	0.308936	0.449859	0.686739	0.492247	0.709894
TE@ltr-1_family-4665@LTR_Pao	165.79	0.527437	0.308532	1.7095	0.0873579	0.258008
TE@ltr-1_family-4666@DNA_hAT-Charlie	134.649	1.08974	0.337779	3.22619	0.0012545	0.0119951
TE@ltr-1_family-4667@DNA_hAT-Charlie	20.0068	-0.296029	0.980787	-0.301829	0.762783
TE@ltr-1_family-4668@DNA	1.59913	1.03073	3.46906	0.29712	0.766375
TE@ltr-1_family-4669@Unknown	4.46743	5.579	2.3504	2.37364	0.0176139
TE@ltr-1_family-4671@LTR_Pao	765.059	-0.421465	0.176974	-2.3815	0.0172423	0.0855577
TE@ltr-1_family-4673@LTR_Gypsy	123.105	-0.104765	0.358992	-0.291832	0.770415	0.893438
TE@ltr-1_family-4675@LTR_Gypsy	323.741	1.70992	0.235159	7.27133	3.55968e-13	3.5495e-11
TE@ltr-1_family-4681@LTR_Gypsy	1491.37	-0.0020145	0.123081	-0.0163673	0.986941	0.99263
TE@ltr-1_family-4682@DNA_MULE-MuDR	125.789	0.355416	0.351302	1.01171	0.311677	0.552158
TE@ltr-1_family-4684@LTR_Gypsy	26.9042	1.2166	0.7698	1.58041	0.114014
TE@ltr-1_family-4687@LTR_Gypsy	1.47938	3.98512	3.60041	1.10685	0.268358
TE@ltr-1_family-4688@LTR_Gypsy	33.9962	1.62202	0.674312	2.40545	0.0161525	0.0817116
TE@ltr-1_family-4690@LTR_Gypsy	542.872	0.0217823	0.187467	0.116193	0.9075	0.958083
TE@ltr-1_family-4691@LTR_Gypsy	16.8182	-0.492425	0.839622	-0.586485	0.55755
TE@ltr-1_family-4694@LTR_Gypsy	22.807	1.70438	0.786772	2.16629	0.0302888
TE@ltr-1_family-4695@LTR_Gypsy	11.9612	0.0416069	1.1546	0.0360356	0.971254
TE@ltr-1_family-4696@DNA_MULE-MuDR	39.4593	-0.93601	0.672673	-1.39148	0.164081	0.377843
TE@ltr-1_family-4699@LINE_I	412.328	-0.430105	0.19011	-2.2624	0.0236726	0.10592
TE@ltr-1_family-47@LTR_Pao	5.50397	-1.25833	1.55425	-0.809607	0.418166
TE@ltr-1_family-4701@LTR_Pao	117.614	-0.269007	0.329262	-0.817	0.413929	0.651215
TE@ltr-1_family-4702@LTR_Pao	3.41022	5.18676	2.32466	2.23119	0.0256687
TE@ltr-1_family-4703@LTR_Pao	570.765	0.00552071	0.188663	0.0292623	0.976655	0.990346
TE@ltr-1_family-4704@LINE_I	76.6699	0.335153	0.408206	0.821039	0.411624	0.649861
TE@ltr-1_family-4706@LINE_RTE-BovB	136.272	-0.150113	0.335342	-0.447643	0.654411	0.816163
TE@ltr-1_family-4707@LTR_Pao	218.333	0.131769	0.278187	0.47367	0.635735	0.806079
TE@ltr-1_family-4708@Simple_repeat	360.935	-0.278588	0.286882	-0.971092	0.331502	0.57655
TE@ltr-1_family-4712@LTR_Gypsy	314.376	0.385866	0.213449	1.80777	0.0706423	0.224063
TE@ltr-1_family-4715@LTR_Pao	240.1	-0.663979	0.241648	-2.74772	0.0060012	0.0404772
TE@ltr-1_family-4716@LTR_Gypsy	15.8386	0.0131973	1.0453	0.0126253	0.989927
TE@ltr-1_family-4717@LTR_Copia	947.785	0.0203427	0.162336	0.125313	0.900276	0.953555
TE@ltr-1_family-4718@LTR_Gypsy	1925.32	1.25959	0.14092	8.93833	3.95081e-19	7.5209e-17
TE@ltr-1_family-4719@Unknown	107.757	-0.311653	0.445034	-0.70029	0.483747	0.703937
TE@ltr-1_family-4720@LTR_Gypsy	76.2926	0.193916	0.408644	0.474535	0.635119	0.806023
TE@ltr-1_family-4721@LINE_RTE-BovB	40.4225	0.672196	0.610053	1.10186	0.270521	0.507135
TE@ltr-1_family-4722@Unknown	52.7113	0.949127	0.710285	1.33626	0.181464	0.401735
TE@ltr-1_family-4723@LINE_I	8.8924	0.617611	1.37603	0.448836	0.65355
TE@ltr-1_family-4724@LTR_Gypsy	6.28633	-1.16672	1.68779	-0.691274	0.489393
TE@ltr-1_family-4725@LTR_Pao	632.911	1.12202	0.194856	5.75819	8.5021e-09	3.78796e-07
TE@ltr-1_family-4726@LTR_Pao	396.867	-0.066136	0.247257	-0.267479	0.789101	0.903504
TE@ltr-1_family-4728@LTR_Gypsy	15.0603	0.711095	0.866493	0.820659	0.411841
TE@ltr-1_family-4730@DNA_Kolobok-E	483.785	0.460819	0.202427	2.27647	0.0228179	0.104097
TE@ltr-1_family-4737@LTR_Gypsy	226.182	0.409456	0.257474	1.59028	0.111772	0.298832
TE@ltr-1_family-4738@LTR_Pao	2.89079	0.85307	2.04565	0.417017	0.676666
TE@ltr-1_family-4739@LTR_Pao	187.805	0.0169579	0.29976	0.0565717	0.954886	0.978829
TE@ltr-1_family-4744@LTR_Pao	701.526	-0.419251	0.153153	-2.73747	0.00619146	0.0413502
TE@ltr-1_family-4745@LTR_Pao	807.552	-0.342774	0.156719	-2.1872	0.0287283	0.12023
TE@ltr-1_family-4747@LTR_Pao	858.06	0.575435	0.174387	3.29975	0.000967709	0.00983681
TE@ltr-1_family-4748@LTR_Gypsy	3.14596	0.0275943	2.43828	0.0113171	0.99097
TE@ltr-1_family-4749@Unknown	2.6922	-5.29504	2.55477	-2.07261	0.0382087
TE@ltr-1_family-4751@LTR_Pao	76.7197	0.242416	0.413227	0.586641	0.557445	0.75798
TE@ltr-1_family-4752@LTR_Gypsy	13.7869	-0.826104	1.16849	-0.706983	0.479577
TE@ltr-1_family-4753@LTR_Pao	165.266	-0.305204	0.284848	-1.07146	0.283961	0.522508
TE@ltr-1_family-4754@Unknown	1.76827	4.24742	3.3699	1.2604	0.207526
TE@ltr-1_family-4756@LTR_Pao	598.235	-0.297779	0.177899	-1.67387	0.0941566	0.270088
TE@ltr-1_family-4759@Unknown	42.7462	3.35684	0.73161	4.58828	4.46906e-06	9.26556e-05
TE@ltr-1_family-4762@LTR_Gypsy	102.689	-0.220501	0.378871	-0.581996	0.560569	0.760592
TE@ltr-1_family-4763@LTR_Gypsy	205.904	-0.399171	0.277499	-1.43846	0.150303	0.356705
TE@ltr-1_family-4764@LTR_Gypsy	2105.51	-0.694543	0.131688	-5.27417	1.33358e-07	4.11024e-06
TE@ltr-1_family-4766@DNA	834.118	0.0623676	0.165096	0.377766	0.705604	0.847211
TE@ltr-1_family-4770@LTR_Copia	565.181	-0.0289128	0.180422	-0.16025	0.872684	0.944393
TE@ltr-1_family-4772@LTR_Pao	535.87	-0.00859534	0.198426	-0.0433175	0.965448	0.983965
TE@ltr-1_family-4773@LTR_Gypsy	6.66845	-0.85677	1.74839	-0.490033	0.62411
TE@ltr-1_family-4778@LTR_Gypsy	42.4237	0.868075	0.533063	1.62847	0.103426	0.286095
TE@ltr-1_family-4780@LTR_Gypsy	70.6537	-0.372162	0.485529	-0.766507	0.443375	0.669756
TE@ltr-1_family-4783@LTR_Gypsy	94.101	0.177316	0.366365	0.483987	0.628395	0.802842
TE@ltr-1_family-4784@LTR_Gypsy	4.47333	0.394391	1.94902	0.202353	0.83964
TE@ltr-1_family-4787@LTR_Gypsy	11.2663	4.29052	1.47657	2.90573	0.00366399
TE@ltr-1_family-4788@LTR_Gypsy	259.184	-0.0920496	0.225077	-0.40897	0.682562	0.834862
TE@ltr-1_family-4789@LTR_Copia	26.828	0.636247	0.681097	0.934151	0.350226
TE@ltr-1_family-4792@LTR_Gypsy	12.808	-0.939207	1.029	-0.912741	0.361379
TE@ltr-1_family-4793@DNA_Sola-1	255.123	0.195542	0.242199	0.80736	0.419459	0.652426
TE@ltr-1_family-4794@LTR_Pao	708.764	-0.0914515	0.188353	-0.485531	0.627299	0.802842
TE@ltr-1_family-4795@LTR_Pao	374.575	0.122275	0.192443	0.635383	0.525179	0.737575
TE@ltr-1_family-4798@Unknown	14.162	-0.0227901	0.888795	-0.0256415	0.979543
TE@ltr-1_family-4800@LINE_I	10.0463	3.00489	1.3529	2.22108	0.0263457
TE@ltr-1_family-4802@LTR_Gypsy	369.321	0.337341	0.243931	1.38294	0.166684	0.38053
TE@ltr-1_family-4803@Unknown	3.43952	5.19888	2.51553	2.06671	0.0387614
TE@ltr-1_family-4808@LTR_Gypsy	56.9105	-0.557579	0.477804	-1.16696	0.243226	0.477606
TE@ltr-1_family-481@Unknown	7.57614	1.65276	1.69819	0.973252	0.330428
TE@ltr-1_family-4812@LTR_Copia	620.619	-0.0506651	0.1759	-0.288034	0.773321	0.894166
TE@ltr-1_family-4813@LTR_Gypsy	175.805	0.107029	0.285583	0.374774	0.707829	0.848928
TE@ltr-1_family-4814@LTR_Gypsy	62.6142	0.997104	0.453486	2.19875	0.0278954	0.118006
TE@ltr-1_family-4816@Unknown	96.1137	1.184	0.455027	2.60205	0.00926688	0.054988
TE@ltr-1_family-4818@LTR_Copia	855.041	-0.142368	0.153868	-0.925263	0.354829	0.599203
TE@ltr-1_family-4821@LTR_Gypsy	161.49	-0.173818	0.286041	-0.60767	0.543406	0.750979
TE@ltr-1_family-4822@LTR_Gypsy	1062.42	-0.0745144	0.13752	-0.541843	0.587927	0.776242
TE@ltr-1_family-4823@Unknown	16.5685	0.947666	0.952591	0.99483	0.319819
TE@ltr-1_family-4824@LTR_Copia	308.52	-0.751733	0.239162	-3.1432	0.00167113	0.0151221
TE@ltr-1_family-4826@DNA_CMC-Chapaev	121.908	-0.0240884	0.400299	-0.060176	0.952015	0.978606
TE@ltr-1_family-4827@LTR_Copia	0.350742	1.97013	4.32558	0.45546	0.648778
TE@ltr-1_family-4828@Satellite	190.419	-0.192417	0.27233	-0.706558	0.479841	0.7002
TE@ltr-1_family-4830@Unknown	13.7601	-0.755644	1.13049	-0.668423	0.503864
TE@ltr-1_family-4831@LTR_Gypsy	120.287	-0.0947566	0.383799	-0.246891	0.804992	0.910899
TE@ltr-1_family-4835@LTR_Pao	334.398	0.141419	0.240217	0.588714	0.556053	0.757563
TE@ltr-1_family-4837@LTR_Gypsy	580.791	-0.0443486	0.199034	-0.222819	0.823676	0.918901
TE@ltr-1_family-4838@LTR_Pao	303.86	0.0833611	0.242851	0.34326	0.731403	0.868281
TE@ltr-1_family-4841@LTR_Gypsy	38.9402	-0.775877	0.638044	-1.21602	0.223976	0.45428
TE@ltr-1_family-4843@LTR_Pao	565.432	-0.293996	0.186919	-1.57285	0.115753	0.305861
TE@ltr-1_family-4844@LINE_RTE-BovB	228.816	-0.784132	0.252266	-3.10835	0.00188135	0.0165527
TE@ltr-1_family-4847@LTR_Pao	58.7518	0.57695	0.513369	1.12385	0.261077	0.496922
TE@ltr-1_family-4849@DNA_Kolobok-E	693.278	0.117551	0.164808	0.713261	0.475684	0.698344
TE@ltr-1_family-4853@LTR_Pao	1389.98	-0.167215	0.15052	-1.11092	0.266605	0.501591
TE@ltr-1_family-4854@LTR_Copia	1379.31	-0.0445677	0.130641	-0.341148	0.732992	0.869624
TE@ltr-1_family-4855@LINE_L1-Tx1	98.5506	0.674466	0.385476	1.7497	0.0801704	0.244718
TE@ltr-1_family-4856@LTR_Pao	156.463	-0.0797625	0.320302	-0.249023	0.803343	0.910774
TE@ltr-1_family-4859@RC_Helitron	453.425	0.159514	0.202339	0.788354	0.43049	0.66128
TE@ltr-1_family-486@LTR_Pao	6.11014	-1.10293	2.04401	-0.53959	0.58948
TE@ltr-1_family-4861@LTR_Gypsy	128.027	0.146667	0.406194	0.361076	0.718042	0.857145
TE@ltr-1_family-4862@LTR_Gypsy	30.8079	0.752419	0.66441	1.13246	0.25744
TE@ltr-1_family-4863@LTR_Gypsy	496.239	0.0806841	0.211715	0.381098	0.703131	0.845778
TE@ltr-1_family-4864@LTR_Pao	521.472	-0.376252	0.183597	-2.04934	0.0404291	0.153762
TE@ltr-1_family-4867@SINE_tRNA	217.006	0.228286	0.262298	0.87033	0.38412	0.626439
TE@ltr-1_family-4868@LTR_Gypsy	479.624	-0.169817	0.244089	-0.695718	0.486606	0.705089
TE@ltr-1_family-4871@LTR_Gypsy	45.2368	0.205445	0.512224	0.401085	0.688358	0.838002
TE@ltr-1_family-4872@LTR_Gypsy	139.526	0.407936	0.331521	1.2305	0.218511	0.44841
TE@ltr-1_family-4873@LTR_Pao	27.5952	-0.445351	0.686235	-0.648978	0.516353
TE@ltr-1_family-4874@tRNA	237.695	1.04166	0.363441	2.86611	0.00415546	0.0310769
TE@ltr-1_family-4876@LTR_Gypsy	169.987	-0.376596	0.318032	-1.18414	0.236356	0.469572
TE@ltr-1_family-4877@LTR_Gypsy	1249.55	-0.505479	0.126065	-4.00968	6.08021e-05	0.000943108
TE@ltr-1_family-4878@LTR_Gypsy	4.00874	-0.677541	2.06219	-0.328554	0.742493
TE@ltr-1_family-4880@LTR_Pao	522.395	-0.207482	0.2284	-0.908412	0.363661	0.608231
TE@ltr-1_family-4881@LTR_Pao	1991.02	0.204201	0.172659	1.18268	0.236936	0.470278
TE@ltr-1_family-4882@LTR_Pao	377.608	-0.366753	0.2019	-1.81651	0.0692927	0.221525
TE@ltr-1_family-4883@LTR_Copia	70.7937	0.00954757	0.444982	0.0214561	0.982882	0.991882
TE@ltr-1_family-4885@LINE_I	558.426	3.40856	0.285159	11.9532	6.24752e-33	1.8689e-30
TE@ltr-1_family-4887@LTR_Gypsy	117.94	1.13468	0.37712	3.0088	0.00262282	0.0214539
TE@ltr-1_family-4890@LTR_Pao	100.057	0.449822	0.397356	1.13204	0.257619	0.493663
TE@ltr-1_family-4891@LTR_Gypsy	1.69789	-2.67067	3.31163	-0.806454	0.419981
TE@ltr-1_family-4893@LTR_Pao	44.549	-0.529933	0.587757	-0.901621	0.367258	0.609865
TE@ltr-1_family-4895@LTR_Pao	12.8185	-1.54133	0.945747	-1.62975	0.103155
TE@ltr-1_family-4904@LTR_Pao	65.8058	0.094481	0.521277	0.181249	0.856172	0.934482
TE@ltr-1_family-4905@LTR_Copia	370.837	0.144534	0.223816	0.645771	0.518428	0.731533
TE@ltr-1_family-4906@LTR_Pao	13.6789	0.0451225	0.965527	0.0467336	0.962726
TE@ltr-1_family-4911@LTR_Gypsy	646.863	0.941713	0.235454	3.99956	6.34607e-05	0.000977109
TE@ltr-1_family-4912@LTR_Gypsy	712.15	0.0735365	0.174263	0.421985	0.673036	0.829627
TE@ltr-1_family-4913@LTR_Gypsy	21.0305	-0.39504	0.986707	-0.400362	0.68889
TE@ltr-1_family-4914@LTR_Gypsy	1875.67	0.481615	0.135807	3.54633	0.000390638	0.00460734
TE@ltr-1_family-4917@DNA_MULE-MuDR	7.2738	0.213314	1.53445	0.139016	0.889437
TE@ltr-1_family-4918@Satellite	16.3351	-1.1024	0.98637	-1.11763	0.263723
TE@ltr-1_family-4920@DNA_CMC-EnSpm	163.359	-0.207491	0.342083	-0.606553	0.544147	0.750979
TE@ltr-1_family-4921@LTR_Pao	320.108	-0.59455	0.232006	-2.56265	0.0103878	0.0589484
TE@ltr-1_family-4925@LTR_Gypsy	34.7011	-1.05717	0.579704	-1.82364	0.0682064	0.220408
TE@ltr-1_family-4926@LTR_Pao	413.167	0.553917	0.22309	2.48293	0.0130306	0.0703252
TE@ltr-1_family-4927@LTR_Copia	46.6873	0.499416	0.628672	0.794398	0.426964	0.659124
TE@ltr-1_family-4928@LTR_Gypsy	567.039	0.329962	0.198264	1.66426	0.0960615	0.273305
TE@ltr-1_family-493@Unknown	3.4613	1.18962	2.13528	0.557128	0.57744
TE@ltr-1_family-4930@LTR_Pao	437.758	-0.518296	0.189935	-2.7288	0.00635652	0.0418571
TE@ltr-1_family-4931@LTR_Gypsy	57.8888	-1.11858	0.458658	-2.4388	0.0147361	0.0777264
TE@ltr-1_family-4932@LINE_Penelope	994.717	0.308773	0.149244	2.06892	0.0385532	0.148802
TE@ltr-1_family-4933@LTR_Pao	12.3692	-1.33418	0.983426	-1.35666	0.174888
TE@ltr-1_family-4935@LTR_Gypsy	273.79	-0.088778	0.222799	-0.398467	0.690286	0.838002
TE@ltr-1_family-4936@LTR_Gypsy	39.3108	0.444337	0.547624	0.811391	0.417141	0.651769
TE@ltr-1_family-4937@LINE_I-Jockey	31.6209	-0.550192	0.736478	-0.747059	0.455028
TE@ltr-1_family-4939@Unknown	76.4739	-0.0627006	0.456755	-0.137274	0.890814	0.94833
TE@ltr-1_family-4940@LTR_Pao	36.4016	-0.528787	0.790794	-0.668679	0.5037	0.720457
TE@ltr-1_family-4941@LTR_Gypsy	152.865	-0.176745	0.344016	-0.51377	0.607413	0.788056
TE@ltr-1_family-4942@LINE_RTE-BovB	85.0959	-0.253845	0.423412	-0.599524	0.548824	0.753598
TE@ltr-1_family-4943@LTR_Copia	353.986	0.123898	0.228008	0.543394	0.586859	0.775668
TE@ltr-1_family-4946@LTR_Pao	1011.33	-0.190143	0.14747	-1.28937	0.197269	0.423078
TE@ltr-1_family-4951@LTR_Gypsy	1070.62	0.551438	0.229381	2.40403	0.0162156	0.0818204
TE@ltr-1_family-4953@LTR_Pao	53998.7	-0.234792	0.0896684	-2.61844	0.00883321	0.0531516
TE@ltr-1_family-4954@LTR_Pao	73.0942	-0.0554361	0.455637	-0.121667	0.903163	0.955251
TE@ltr-1_family-4956@LTR_Gypsy	44.4144	-0.635876	0.582988	-1.09072	0.275397	0.511695
TE@ltr-1_family-4957@Unknown	127.398	0.367054	0.344505	1.06545	0.286671	0.524917
TE@ltr-1_family-4963@LINE_L2	78.5563	0.879524	0.449025	1.95874	0.0501432	0.177665
TE@ltr-1_family-4965@SINE_tRNA-Deu-I	365.808	-0.492525	0.237123	-2.07709	0.0377936	0.146284
TE@ltr-1_family-4966@Unknown	80.9022	0.217715	0.45736	0.476025	0.634057	0.805652
TE@ltr-1_family-4967@LTR_Pao	362.791	-0.0386977	0.205805	-0.188031	0.850852	0.934
TE@ltr-1_family-4968@SINE_tRNA	32.9824	0.995977	0.809632	1.23016	0.218637	0.44841
TE@ltr-1_family-4970@LTR_Copia	840.69	-0.280114	0.174896	-1.60161	0.109243	0.295835
TE@ltr-1_family-4971@Unknown	58.9005	0.959954	0.481861	1.99218	0.0463513	0.167923
TE@ltr-1_family-4972@LTR_Gypsy	315.039	-0.00376312	0.215187	-0.0174876	0.986048	0.99263
TE@ltr-1_family-4974@SINE_tRNA-Deu-I	355.101	-0.0605121	0.215033	-0.281409	0.778397	0.897063
TE@ltr-1_family-4975@LTR_Gypsy	594.003	-0.122179	0.172355	-0.708883	0.478397	0.700038
TE@ltr-1_family-4976@LTR_Copia	528.148	-0.26599	0.186524	-1.42603	0.153859	0.362407
TE@ltr-1_family-4980@LTR_Pao	261.109	-0.247561	0.281732	-0.878709	0.379559	0.621907
TE@ltr-1_family-4981@LTR_Pao	216.111	-0.191323	0.260565	-0.734263	0.462789	0.686317
TE@ltr-1_family-4982@DNA_hAT-Charlie	17.3965	0.411628	0.929319	0.442935	0.657812
TE@ltr-1_family-4983@LTR_Pao	93.9169	-0.324538	0.409073	-0.793349	0.427574	0.659308
TE@ltr-1_family-4984@LTR_Gypsy	234.019	1.11765	0.247956	4.50745	6.56105e-06	0.000127211
TE@ltr-1_family-4986@LINE_I	3365.01	-0.182301	0.112983	-1.61353	0.10663	0.291113
TE@ltr-1_family-4987@DNA	10.0102	-0.196505	1.11649	-0.176003	0.860292
TE@ltr-1_family-4989@LTR_Gypsy	81.2723	0.0676688	0.502345	0.134706	0.892844	0.948372
TE@ltr-1_family-4990@LTR_Pao	124.051	0.119807	0.325247	0.368358	0.712606	0.852684
TE@ltr-1_family-4991@LTR_Gypsy	66.3896	-0.0839554	0.439942	-0.190833	0.848656	0.934
TE@ltr-1_family-4993@LTR	126.563	-0.270966	0.344599	-0.786323	0.431678	0.662223
TE@ltr-1_family-4994@LTR_Gypsy	69.2554	0.598747	0.466684	1.28298	0.199498	0.425841
TE@ltr-1_family-4995@LTR_Gypsy	160.049	0.123306	0.292296	0.421855	0.673131	0.829627
TE@ltr-1_family-4996@LTR_Pao	606.627	0.14886	0.186016	0.800254	0.423564	0.655537
TE@ltr-1_family-4998@LTR_Copia	19.3948	-0.635214	0.99962	-0.635456	0.525131
TE@ltr-1_family-5001@LTR_Gypsy	303.442	0.609228	0.23578	2.58389	0.00976932	0.0569832
TE@ltr-1_family-5002@DNA_Zator	50.6001	0.375834	0.637156	0.589862	0.555283	0.757007
TE@ltr-1_family-5005@LTR_Gypsy	116.524	0.265377	0.330547	0.802843	0.422066	0.654671
TE@ltr-1_family-5006@LTR_Pao	26.0433	-0.73846	0.764304	-0.966186	0.333951
TE@ltr-1_family-5007@LTR_Pao	85.8235	-0.467371	0.421712	-1.10827	0.267745	0.502833
TE@ltr-1_family-5009@LTR_Pao	43.9243	-1.00581	0.554913	-1.81255	0.0699016	0.223131
TE@ltr-1_family-501@LTR_Pao	32.6187	0.857153	0.726685	1.17954	0.238184
TE@ltr-1_family-5010@DNA_TcMar	1345.17	0.0433919	0.136346	0.318249	0.750296	0.882156
TE@ltr-1_family-5012@LTR_Pao	638.759	-0.0427485	0.163909	-0.260807	0.794241	0.906344
TE@ltr-1_family-5013@LTR_Gypsy	234.546	-0.496854	0.2651	-1.87421	0.0609008	0.204042
TE@ltr-1_family-5016@LTR_Copia	531.817	0.00806915	0.202468	0.039854	0.968209	0.985146
TE@ltr-1_family-5018@Unknown	0.203067	-1.60072	4.23621	-0.377866	0.70553
TE@ltr-1_family-5022@LTR_Gypsy	8.07942	-1.00271	1.27013	-0.789453	0.429847
TE@ltr-1_family-5023@SINE_tRNA	2152.03	0.00956459	0.108193	0.0884032	0.929556	0.965521
TE@ltr-1_family-5024@Unknown	24.4212	-0.134826	0.811822	-0.166079	0.868095
TE@ltr-1_family-5025@Unknown	26.2939	0.287719	0.797981	0.360559	0.718429
TE@ltr-1_family-5026@DNA_TcMar-Tc1	1143.94	-0.412289	0.162145	-2.54271	0.0109995	0.0619166
TE@ltr-1_family-5029@LTR_Gypsy	3.00491	5.006	2.64445	1.89302	0.0583551
TE@ltr-1_family-5030@DNA_CMC-EnSpm	5283.03	0.700912	0.124233	5.64192	1.6816e-08	6.75239e-07
TE@ltr-1_family-5031@LTR_Copia	1082.06	-0.269733	0.157268	-1.71511	0.0863246	0.256403
TE@ltr-1_family-5032@Unknown	58.2559	0.305478	0.501112	0.609599	0.542127	0.749811
TE@ltr-1_family-5033@LTR_Gypsy	41.6071	0.336554	0.841084	0.400143	0.689051	0.838002
TE@ltr-1_family-5036@LINE_RTE-BovB	99.5713	-0.471227	0.413195	-1.14045	0.2541	0.4904
TE@ltr-1_family-5040@LTR_Copia	314.903	0.887097	0.226239	3.92105	8.81624e-05	0.00126447
TE@ltr-1_family-5041@LTR_Gypsy	224.879	0.17732	0.249667	0.710226	0.477564	0.699314
TE@ltr-1_family-5043@LTR_Gypsy	92.9395	-1.01838	0.370104	-2.7516	0.00593051	0.0401893
TE@ltr-1_family-5044@Unknown	3.17726	-0.400979	2.42271	-0.165508	0.868544
TE@ltr-1_family-5045@LTR_Pao	1014.02	-0.035762	0.150423	-0.237743	0.81208	0.914222
TE@ltr-1_family-5046@LTR_Pao	2028.9	0.137441	0.115321	1.19181	0.233334	0.466668
TE@ltr-1_family-5055@Unknown	3.33932	1.12847	2.16296	0.521724	0.601862
TE@ltr-1_family-5057@LTR_Copia	727.54	-0.266835	0.165863	-1.60877	0.107666	0.292797
TE@ltr-1_family-5058@LINE_CR1	375.857	-0.132665	0.198289	-0.66905	0.503464	0.720457
TE@ltr-1_family-5059@LTR_Copia	32.6867	0.70323	0.833306	0.843903	0.398723	0.640732
TE@ltr-1_family-5060@LTR_Copia	13.1596	-0.891002	1.30093	-0.684899	0.493408
TE@ltr-1_family-5061@LTR_Copia	209.175	0.619989	0.256731	2.41493	0.0157381	0.080576
TE@ltr-1_family-5067@LTR_Gypsy	94.2553	-0.0144859	0.50707	-0.0285678	0.977209	0.990346
TE@ltr-1_family-5068@LINE_RTE-ORTE	1475.18	-0.304546	0.135378	-2.2496	0.0244743	0.108349
TE@ltr-1_family-507@LTR_Pao	44.2137	-0.173673	0.668407	-0.259832	0.794994	0.906648
TE@ltr-1_family-5070@LINE_R1-LOA	12483.5	-0.232113	0.0932944	-2.48796	0.0128478	0.0695177
TE@ltr-1_family-5071@DNA_MULE-MuDR	58.3397	-0.847106	0.575638	-1.47159	0.141131	0.345179
TE@ltr-1_family-5073@LTR_Gypsy	60.0416	-0.549808	0.547386	-1.00442	0.315174	0.554601
TE@ltr-1_family-5074@LTR_Gypsy	10.1183	-0.29105	1.2661	-0.22988	0.818185
TE@ltr-1_family-5077@LTR_Copia	833.949	-0.205118	0.15701	-1.3064	0.191418	0.415946
TE@ltr-1_family-5079@DNA_hAT-Charlie	231.934	-0.0271064	0.251486	-0.107785	0.914167	0.961264
TE@ltr-1_family-5080@LTR_Gypsy	47.803	-0.540769	0.544517	-0.993116	0.320653	0.561881
TE@ltr-1_family-5081@DNA_MULE-MuDR	64.0987	-0.333147	0.435631	-0.764747	0.444422	0.670476
TE@ltr-1_family-5083@LTR_Gypsy	19.7228	-1.66013	1.0544	-1.57448	0.115377
TE@ltr-1_family-509@LTR_Pao	18.3999	-1.33117	0.884224	-1.50546	0.132205
TE@ltr-1_family-5090@LTR_Copia	15.1979	2.20778	1.07875	2.0466	0.0406973
TE@ltr-1_family-5091@LTR_Gypsy	8.80716	1.59635	1.56793	1.01813	0.308618
TE@ltr-1_family-5092@Unknown	108.454	0.446061	0.372096	1.19878	0.230614	0.463886
TE@ltr-1_family-5095@LTR_Gypsy	66.7989	0.20643	0.425632	0.484997	0.627678	0.802842
TE@ltr-1_family-5096@LTR_Gypsy	10.7976	1.36587	1.22778	1.11247	0.265936
TE@ltr-1_family-5097@LTR_Pao	163.393	-0.650742	0.315005	-2.06581	0.0388461	0.149529
TE@ltr-1_family-5099@LTR_Pao	101.866	0.143329	0.355736	0.402909	0.687015	0.836888
TE@ltr-1_family-510@LTR_Pao	17.0921	-1.10793	1.04703	-1.05817	0.289979
TE@ltr-1_family-5100@LTR_Gypsy	420.577	-0.0772776	0.194478	-0.397359	0.691103	0.838453
TE@ltr-1_family-5104@LTR_Copia	332.92	-0.0321128	0.219647	-0.146202	0.883762	0.945181
TE@ltr-1_family-5105@Unknown	27.6511	0.614012	0.803761	0.763924	0.444913
TE@ltr-1_family-5108@LTR_Gypsy	24.9689	-0.468394	0.725744	-0.645399	0.518668
TE@ltr-1_family-5112@LTR_Pao	90.0364	0.235815	0.425203	0.554594	0.579172	0.772699
TE@ltr-1_family-5113@LTR_Gypsy	24.3676	-1.43739	0.838535	-1.71416	0.0864984
TE@ltr-1_family-5115@Unknown	179.795	1.53002	0.3137	4.87734	1.07526e-06	2.58804e-05
TE@ltr-1_family-5116@LTR_Gypsy	161.519	-0.175681	0.367236	-0.478387	0.632375	0.804981
TE@ltr-1_family-5117@LTR_Pao	260.182	-0.248182	0.232038	-1.06958	0.28481	0.522718
TE@ltr-1_family-5119@LTR_Gypsy	138.202	0.72897	0.323502	2.25337	0.0242356	0.107977
TE@ltr-1_family-5120@LTR_Gypsy	2101.3	0.504227	0.179946	2.80209	0.00507723	0.0360397
TE@ltr-1_family-5122@LINE_RTE-BovB	3014.89	-0.371472	0.106427	-3.4904	0.000482292	0.00540064
TE@ltr-1_family-5123@LTR_Gypsy	464.637	0.755143	0.1929	3.91469	9.05194e-05	0.00128073
TE@ltr-1_family-5124@LTR_Pao	126.724	0.0654853	0.352982	0.18552	0.852821	0.934
TE@ltr-1_family-5126@LTR_Gypsy	158.431	1.59159	0.318616	4.99533	5.87348e-07	1.5184e-05
TE@ltr-1_family-5127@LINE_I	72.4128	0.257392	0.478255	0.538191	0.590445	0.778095
TE@ltr-1_family-5128@LTR_Pao	62.4548	0.990225	0.454841	2.17708	0.0294744	0.12212
TE@ltr-1_family-513@Unknown	32.251	-0.702786	0.711796	-0.987343	0.323475
TE@ltr-1_family-5131@LTR_Copia	439.278	0.362003	0.206789	1.7506	0.0800154	0.244602
TE@ltr-1_family-5133@LINE_RTE-BovB	325.282	-0.303362	0.213605	-1.4202	0.15555	0.36516
TE@ltr-1_family-5134@LTR_Pao	734.237	-0.218721	0.15307	-1.42889	0.153035	0.36128
TE@ltr-1_family-5135@LTR_Gypsy	0.812267	-3.57553	4.1208	-0.867679	0.38557
TE@ltr-1_family-5136@Unknown	206.239	-0.150537	0.309303	-0.486698	0.626473	0.802836
TE@ltr-1_family-5137@LTR_Gypsy	4.5256	1.6476	2.18527	0.753957	0.450875
TE@ltr-1_family-5139@LTR_Gypsy	108.292	0.0881972	0.353634	0.249402	0.803049	0.910774
TE@ltr-1_family-5140@LTR_Pao	1795.96	0.462206	0.1316	3.51219	0.000444432	0.00503049
TE@ltr-1_family-5142@Unknown	61.9845	-0.281202	0.494134	-0.56908	0.569302	0.766093
TE@ltr-1_family-5143@LTR_Pao	0.358021	1.99044	4.32435	0.460287	0.64531
TE@ltr-1_family-5146@Unknown	386.094	0.308148	0.197636	1.55917	0.118957	0.310172
TE@ltr-1_family-5149@LTR_Gypsy	782.987	-0.0173744	0.159273	-0.109085	0.913135	0.961264
TE@ltr-1_family-5150@LTR_Gypsy	1348.96	-0.156232	0.123789	-1.26208	0.206918	0.435464
TE@ltr-1_family-5154@LTR_Gypsy	63.4628	-1.0132	0.501667	-2.01966	0.0434186	0.160918
TE@ltr-1_family-5155@LTR_Gypsy	620.514	0.445902	0.188033	2.37141	0.0177204	0.0871044
TE@ltr-1_family-5157@SINE_tRNA	520.663	-0.147846	0.177373	-0.83353	0.404546	0.645178
TE@ltr-1_family-5160@LTR_Copia	370.771	0.593608	0.229598	2.58543	0.00972583	0.0569832
TE@ltr-1_family-5161@LTR_Gypsy	18.8789	1.12845	0.835065	1.35133	0.176589
TE@ltr-1_family-5162@LTR_Pao	843.81	-0.0745238	0.141076	-0.528253	0.597324	0.783047
TE@ltr-1_family-5167@LTR_Gypsy	47.7425	0.132596	0.530749	0.249828	0.80272	0.910774
TE@ltr-1_family-5168@LTR_Gypsy	411.22	0.209633	0.208	1.00785	0.313525	0.553136
TE@ltr-1_family-5169@LTR_Gypsy	29.3216	-0.161429	0.703552	-0.229448	0.818521
TE@ltr-1_family-5170@LTR_Gypsy	514.072	-0.0209643	0.213867	-0.098025	0.921912	0.962687
TE@ltr-1_family-5172@LTR_Gypsy	2189.11	0.253586	0.114842	2.20813	0.0272353	0.117106
TE@ltr-1_family-5173@DNA_TcMar-Tc1	775.11	0.0105572	0.186853	0.0564998	0.954944	0.978829
TE@ltr-1_family-5174@RC_Helitron	666.214	0.577698	0.1559	3.70556	0.000210921	0.00270963
TE@ltr-1_family-5176@LTR_Gypsy	109.145	0.541462	0.372014	1.45549	0.145534	0.351497
TE@ltr-1_family-5178@LTR_Pao	13.609	-0.774744	0.970329	-0.798435	0.424618
TE@ltr-1_family-5179@LTR_Gypsy	11.9793	1.25413	1.22993	1.01968	0.307881
TE@ltr-1_family-518@Unknown	6.66036	6.15595	1.98566	3.10021	0.00193384
TE@ltr-1_family-5180@LTR_Pao	63.0388	1.10239	0.509114	2.16531	0.0303643	0.124346
TE@ltr-1_family-5181@LTR_Gypsy	74.5701	0.00249905	0.538509	0.00464069	0.996297	0.997727
TE@ltr-1_family-5183@LTR_Pao	559.212	-0.146092	0.188765	-0.773934	0.43897	0.668511
TE@ltr-1_family-5184@LTR_Pao	215.748	-0.588844	0.255158	-2.30776	0.0210124	0.0982143
TE@ltr-1_family-5187@LTR_Pao	352.399	0.0429809	0.233618	0.18398	0.854029	0.934482
TE@ltr-1_family-5188@LTR_Gypsy	49.2168	0.277241	0.53647	0.516788	0.605304	0.786295
TE@ltr-1_family-5189@LTR_Gypsy	93.391	0.586219	0.407644	1.43807	0.150416	0.356705
TE@ltr-1_family-5195@RC_Helitron	231.728	-0.378424	0.318625	-1.18768	0.23496	0.468578
TE@ltr-1_family-5196@SINE_tRNA-V	51.5932	5.19565	0.843932	6.15648	7.4381e-10	4.3265e-08
TE@ltr-1_family-5197@LTR_Gypsy	1163.77	-0.137424	0.151418	-0.907577	0.364102	0.608295
TE@ltr-1_family-5199@Unknown	53.0961	0.206538	0.506778	0.407551	0.683603	0.835321
TE@ltr-1_family-5200@LINE_CR1	459.169	-0.532437	0.190711	-2.79185	0.00524072	0.0367923
TE@ltr-1_family-5205@Unknown	85.725	0.250536	0.430751	0.581626	0.560818	0.760592
TE@ltr-1_family-5206@LTR_Pao	439.927	-0.507982	0.199984	-2.54012	0.0110815	0.0622112
TE@ltr-1_family-5208@LTR_Gypsy	1274.36	0.999369	0.172555	5.79158	6.97271e-09	3.1741e-07
TE@ltr-1_family-5209@LTR_Gypsy	26.3266	-0.220589	0.791243	-0.278788	0.780408
TE@ltr-1_family-521@LTR_Pao	57.473	0.389475	0.527631	0.738157	0.460419	0.684791
TE@ltr-1_family-5216@LTR_Gypsy	60.0528	-0.442992	0.532254	-0.832295	0.405243	0.645227
TE@ltr-1_family-5219@Unknown	833.952	-0.149302	0.148245	-1.00713	0.313872	0.553136
TE@ltr-1_family-5220@LTR_Pao	683.866	0.0264421	0.154058	0.171637	0.863723	0.938576
TE@ltr-1_family-5221@LTR_Pao	489.065	0.389731	0.197427	1.97405	0.0483755	0.172864
TE@ltr-1_family-5222@LTR_Gypsy	13.4397	-0.812915	1.2334	-0.659083	0.509842
TE@ltr-1_family-5223@Unknown	14.7245	0.0556177	1.00474	0.0553552	0.955855
TE@ltr-1_family-5224@LTR_Copia	4039.46	0.960424	0.400177	2.4	0.0163951	0.0820806
TE@ltr-1_family-5225@LINE_I-Jockey	1007.68	0.281377	0.157722	1.78401	0.0744226	0.231892
TE@ltr-1_family-5226@LTR_Gypsy	95.0545	0.926871	0.394251	2.35097	0.0187248	0.0909356
TE@ltr-1_family-5229@LTR_Gypsy	5.38984	1.90068	1.59348	1.19279	0.232953
TE@ltr-1_family-5230@LTR_Pao	10.2023	0.627127	1.11164	0.564148	0.572653
TE@ltr-1_family-5231@Unknown	31.1948	0.644319	0.622039	1.03582	0.300288
TE@ltr-1_family-5232@DNA	1225.51	0.481238	0.142075	3.38721	0.000706081	0.00758938
TE@ltr-1_family-5233@LTR_Copia	234.254	0.0999996	0.263215	0.379917	0.704007	0.845778
TE@ltr-1_family-5237@LINE_I	22.9026	1.45602	0.994701	1.46378	0.143255
TE@ltr-1_family-5238@LTR_Copia	109.48	0.622091	0.36683	1.69586	0.089913	0.262226
TE@ltr-1_family-5239@LTR_Pao	44.6647	0.24092	0.54731	0.44019	0.6598	0.82118
TE@ltr-1_family-5241@LTR_Gypsy	289.933	0.875484	0.268471	3.261	0.00111022	0.0107629
TE@ltr-1_family-5242@DNA_TcMar	8.72673	-0.546646	1.64512	-0.332284	0.739675
TE@ltr-1_family-5243@LINE_RTE-BovB	5.75866	-4.85473	2.2145	-2.19225	0.0283617
TE@ltr-1_family-5244@LTR_Gypsy	302.807	1.2479	0.264323	4.72113	2.34541e-06	5.01153e-05
TE@ltr-1_family-5245@LINE	3147.14	0.122943	0.110727	1.11032	0.26686	0.50162
TE@ltr-1_family-5253@LINE_R1	571.025	0.783266	0.217018	3.60922	0.000307118	0.00371738
TE@ltr-1_family-5254@DNA_MULE-MuDR	1455.54	-0.115947	0.13188	-0.879183	0.379302	0.621907
TE@ltr-1_family-5256@LTR_Pao	396.258	1.22509	0.257913	4.75002	2.03392e-06	4.53089e-05
TE@ltr-1_family-5257@LTR_Gypsy	221.271	2.10429	0.329467	6.38693	1.69245e-10	1.14323e-08
TE@ltr-1_family-5259@LTR_Pao	13.8677	-0.608742	1.10448	-0.551159	0.581525
TE@ltr-1_family-5260@LTR_Gypsy	39.2697	-0.384082	0.618579	-0.620911	0.534658	0.74738
TE@ltr-1_family-5262@DNA	706.507	0.883458	0.253695	3.48236	0.000497014	0.00553589
TE@ltr-1_family-5267@LINE_I	15.9721	-0.0354645	1.15442	-0.0307205	0.975492
TE@ltr-1_family-5269@LTR_Gypsy	97.6878	0.264754	0.448349	0.590508	0.55485	0.757007
TE@ltr-1_family-527@Unknown	3.45465	-0.840206	2.35145	-0.357313	0.720857
TE@ltr-1_family-5270@LTR_Pao	119.118	0.37728	0.356874	1.05718	0.29043	0.527918
TE@ltr-1_family-5271@LTR_Gypsy	112.358	-0.354303	0.369819	-0.958045	0.33804	0.582607
TE@ltr-1_family-5272@DNA	533.41	0.818152	0.182007	4.49517	6.95151e-06	0.000132332
TE@ltr-1_family-5276@Unknown	50.1336	-0.764239	0.480719	-1.58978	0.111884	0.298832
TE@ltr-1_family-5277@LTR_Gypsy	100.31	-0.349284	0.369422	-0.945487	0.34441	0.590659
TE@ltr-1_family-5278@LINE_R1	64.3331	-0.138431	0.498498	-0.277697	0.781245	0.897382
TE@ltr-1_family-5280@LTR_Pao	1188.09	0.71222	0.141815	5.02218	5.10878e-07	1.35415e-05
TE@ltr-1_family-5281@LTR_Gypsy	21.708	0.912677	0.854348	1.06827	0.285398
TE@ltr-1_family-5284@Unknown	7.58643	-1.33871	1.23103	-1.08747	0.276829
TE@ltr-1_family-5287@LTR_Gypsy	213.329	0.541789	0.251	2.15852	0.0308875	0.125346
TE@ltr-1_family-5288@LTR_Copia	1183.9	-0.339098	0.146567	-2.31361	0.0206892	0.0975488
TE@ltr-1_family-5289@Unknown	14568.3	1.32485	0.461348	2.8717	0.00408266	0.0308206
TE@ltr-1_family-5292@SINE_tRNA	41.0538	-0.383336	0.652869	-0.587155	0.5571	0.75798
TE@ltr-1_family-5293@LTR_Pao	2085.64	0.339839	0.11469	2.96311	0.00304545	0.0246223
TE@ltr-1_family-5296@LTR_Pao	933.315	0.6643	0.157072	4.22927	2.34454e-05	0.000405741
TE@ltr-1_family-5298@LTR_Gypsy	917.22	-0.016272	0.148574	-0.109522	0.912789	0.961264
TE@ltr-1_family-5299@LTR_Gypsy	947.009	0.285083	0.147153	1.93733	0.0527048	0.18394
TE@ltr-1_family-53@Unknown	274.139	0.944327	0.326305	2.894	0.00380363	0.0296089
TE@ltr-1_family-5300@LTR_Gypsy	41.2489	-0.627096	0.616443	-1.01728	0.30902	0.550245
TE@ltr-1_family-5301@LTR_Gypsy	84.438	-0.522865	0.458832	-1.13956	0.254471	0.490665
TE@ltr-1_family-5303@LTR_Copia	238.087	0.35872	0.238669	1.503	0.132839	0.332352
TE@ltr-1_family-5304@LTR_Gypsy	88.2487	-0.191571	0.41445	-0.46223	0.643916	0.810066
TE@ltr-1_family-5305@LTR_Gypsy	116.891	0.311169	0.421665	0.737954	0.460543	0.684791
TE@ltr-1_family-5307@LTR_Pao	265.102	0.705755	0.264054	2.67277	0.00752289	0.0477362
TE@ltr-1_family-5308@LTR_Pao	2630.48	-0.369817	0.115005	-3.21567	0.00130142	0.0122756
TE@ltr-1_family-5309@Unknown	760.607	0.173474	0.170198	1.01925	0.308083	0.54998
TE@ltr-1_family-5311@LTR_Copia	147.188	0.0791999	0.316453	0.250274	0.802376	0.910774
TE@ltr-1_family-5312@LTR_Gypsy	28.2536	0.615482	0.740934	0.830684	0.406152
TE@ltr-1_family-5314@LTR_Gypsy	22.0273	-1.11107	0.789688	-1.40697	0.159436
TE@ltr-1_family-5315@LTR_Pao	74.4683	-0.204468	0.465112	-0.43961	0.66022	0.82118
TE@ltr-1_family-5316@LTR_Gypsy	533.162	0.665746	0.176699	3.76769	0.000164767	0.00217491
TE@ltr-1_family-5319@LTR_Copia	562.475	0.0754469	0.166667	0.45268	0.650779	0.814369
TE@ltr-1_family-5321@LINE_RTE-BovB	81.4951	0.300626	0.492423	0.610503	0.541529	0.749811
TE@ltr-1_family-5322@LTR_Copia	3600.36	0.524558	0.181714	2.88672	0.00389275	0.0299685
TE@ltr-1_family-5323@LTR_Copia	827.578	0.0340596	0.145775	0.233645	0.81526	0.916467
TE@ltr-1_family-5325@Unknown	17.6209	-0.771199	0.917063	-0.840945	0.400379
TE@ltr-1_family-5327@LTR_Pao	125.815	-0.352512	0.321153	-1.09765	0.272359	0.509213
TE@ltr-1_family-5328@LTR_Gypsy	6.47559	-1.00121	1.51466	-0.661015	0.508603
TE@ltr-1_family-5331@LTR_Gypsy	541.611	0.767595	0.194215	3.95229	7.7407e-05	0.00113544
TE@ltr-1_family-5333@LTR_Copia	6.44841	-0.439796	1.32333	-0.332339	0.739633
TE@ltr-1_family-5336@LTR_Pao	25.4042	0.356506	0.894424	0.398588	0.690197
TE@ltr-1_family-5338@LTR_Gypsy	159.423	-0.151847	0.285131	-0.532552	0.594344	0.780748
TE@ltr-1_family-5339@LTR_Pao	354.473	0.143792	0.226152	0.635822	0.524893	0.737575
TE@ltr-1_family-534@Unknown	9.08383	-0.262545	1.32813	-0.19768	0.843295
TE@ltr-1_family-5340@DNA_MULE-MuDR	119.653	-0.426073	0.330088	-1.29079	0.196778	0.423052
TE@ltr-1_family-5341@LTR_Copia	114.469	0.639817	0.442732	1.44516	0.148414	0.353006
TE@ltr-1_family-5344@LTR_Pao	3168.19	-0.283842	0.110568	-2.56712	0.0102547	0.0583996
TE@ltr-1_family-5346@LTR_Gypsy	119.567	-0.605668	0.336272	-1.80112	0.0716835	0.225722
TE@ltr-1_family-5347@LTR_Pao	1004.86	-0.0958632	0.156406	-0.612915	0.539933	0.749811
TE@ltr-1_family-5348@DNA	437.535	-0.207557	0.181659	-1.14256	0.253219	0.490381
TE@ltr-1_family-5349@Unknown	52.9381	-0.622528	0.504876	-1.23303	0.217564	0.447156
TE@ltr-1_family-5351@DNA_TcMar-Tc1	16.6129	0.448695	0.835392	0.537106	0.591194
TE@ltr-1_family-5352@DNA_Sola-1	1413.47	0.598665	0.135502	4.41813	9.95573e-06	0.000186137
TE@ltr-1_family-5353@Unknown	2.15985	1.08487	3.08809	0.351308	0.725357
TE@ltr-1_family-5354@LTR_Gypsy	342.593	0.0695999	0.264267	0.26337	0.792266	0.905198
TE@ltr-1_family-5355@LINE_I	36.2849	0.406935	0.595195	0.683701	0.494164	0.712168
TE@ltr-1_family-5356@DNA	206.557	-0.543065	0.289008	-1.87907	0.0602355	0.202267
TE@ltr-1_family-5357@LTR_Gypsy	114.196	0.0734417	0.385266	0.190626	0.848818	0.934
TE@ltr-1_family-5359@DNA_Zator	56.0519	-0.0430875	0.460014	-0.0936657	0.925375	0.963568
TE@ltr-1_family-5362@LTR_Gypsy	65.6864	1.44882	0.484044	2.99315	0.00276114	0.0224974
TE@ltr-1_family-5363@LTR_Gypsy	136.535	0.192317	0.325825	0.590247	0.555025	0.757007
TE@ltr-1_family-5365@LTR_Gypsy	1069.04	-0.219055	0.146115	-1.4992	0.133822	0.3336
TE@ltr-1_family-5368@Unknown	11.3472	0.553075	1.24168	0.445425	0.656012
TE@ltr-1_family-5370@LINE_RTE-BovB	115.718	-0.280135	0.346494	-0.808484	0.418812	0.652426
TE@ltr-1_family-5372@LTR_Copia	1956.5	0.296064	0.114999	2.57449	0.0100387	0.0577502
TE@ltr-1_family-5375@LTR_Gypsy	335.248	0.801427	0.249182	3.21623	0.00129885	0.0122756
TE@ltr-1_family-5376@DNA_CMC-EnSpm	42.4289	1.57496	0.715696	2.20059	0.0277648	0.118006
TE@ltr-1_family-5379@DNA_hAT-Ac	48.358	-0.958067	0.517118	-1.85271	0.0639246	0.2108
TE@ltr-1_family-5381@LINE_I	323.042	0.370934	0.224149	1.65486	0.0979533	0.276062
TE@ltr-1_family-5382@LTR_Gypsy	448.506	0.0557995	0.221907	0.251454	0.801463	0.910615
TE@ltr-1_family-5384@Unknown	20.2431	1.69518	0.906196	1.87065	0.0613935
TE@ltr-1_family-5386@LTR_Gypsy	361.223	0.428931	0.209362	2.04875	0.0404863	0.153762
TE@ltr-1_family-5387@LTR_Gypsy	3.41337	2.88527	2.23611	1.29031	0.196944
TE@ltr-1_family-5388@LTR_Gypsy	59.5436	-0.891929	0.522847	-1.70591	0.0880248	0.258519
TE@ltr-1_family-5390@LTR_Gypsy	3365.4	0.598884	0.131412	4.55731	5.18134e-06	0.000104324
TE@ltr-1_family-5391@LTR_Gypsy	171.726	0.326044	0.279114	1.16814	0.24275	0.477606
TE@ltr-1_family-5396@LTR_Pao	117.199	0.00594914	0.332704	0.0178812	0.985734	0.99263
TE@ltr-1_family-5398@LTR_Gypsy	40.0334	-0.288349	0.57547	-0.501066	0.616325	0.794694
TE@ltr-1_family-5400@LTR_Pao	31.1906	-0.246448	0.656781	-0.375237	0.707484
TE@ltr-1_family-5402@LINE_Penelope	31.9864	0.854422	0.721609	1.18405	0.236393
TE@ltr-1_family-5406@LTR_Gypsy	337.191	-0.227954	0.208828	-1.09159	0.275015	0.511695
TE@ltr-1_family-5408@LTR_Gypsy	5.42081	-0.0956335	2.12642	-0.044974	0.964128
TE@ltr-1_family-5410@LINE_I	458.426	0.249633	0.20247	1.23294	0.217599	0.447156
TE@ltr-1_family-5411@Unknown	11.5841	-0.16254	1.21953	-0.133281	0.893971
TE@ltr-1_family-5412@Unknown	88.8054	1.02974	0.50921	2.02224	0.043152	0.160213
TE@ltr-1_family-5413@DNA_hAT-Charlie	404.823	0.153812	0.219216	0.701645	0.482901	0.703195
TE@ltr-1_family-5416@LINE_CR1	468.714	-0.252677	0.221446	-1.14103	0.253855	0.490381
TE@ltr-1_family-5417@LTR_Gypsy	125.808	-1.07264	0.385131	-2.78513	0.00535058	0.0370997
TE@ltr-1_family-5418@LTR_Pao	1145.32	-0.0519492	0.145426	-0.35722	0.720927	0.858715
TE@ltr-1_family-542@Unknown	87.5486	0.569079	0.391656	1.45301	0.146222	0.352396
TE@ltr-1_family-5420@LTR_Gypsy	57.1359	-0.288212	0.581032	-0.496035	0.61987	0.797302
TE@ltr-1_family-5421@LINE_I	33.2117	-0.122222	0.641382	-0.19056	0.848871	0.934
TE@ltr-1_family-5423@Unknown	13.7337	0.311873	0.92338	0.337751	0.735551
TE@ltr-1_family-5425@LTR_Pao	14.5612	0.99752	0.94658	1.05381	0.291968
TE@ltr-1_family-5430@LINE_RTE-BovB	107.28	0.14751	0.345178	0.427346	0.669127	0.828168
TE@ltr-1_family-5432@LTR_Gypsy	114.104	-0.551077	0.339034	-1.62543	0.10407	0.287119
TE@ltr-1_family-5434@LTR_Copia	30.0929	2.44498	0.712546	3.43132	0.000600648
TE@ltr-1_family-5437@LTR_Gypsy	269.795	0.368653	0.226756	1.62577	0.103998	0.287119
TE@ltr-1_family-5438@LTR_Gypsy	1538.86	0.156438	0.130858	1.19547	0.231902	0.465136
TE@ltr-1_family-5440@DNA_CMC-EnSpm	1575.15	0.820756	0.171885	4.77502	1.79687e-06	4.13478e-05
TE@ltr-1_family-5442@LTR_Gypsy	190.039	0.234159	0.259531	0.902239	0.36693	0.609865
TE@ltr-1_family-5444@LTR_Gypsy	124.874	-0.415874	0.403099	-1.03169	0.302215	0.543676
TE@ltr-1_family-5446@LTR_Pao	1641.28	0.384939	0.122253	3.14871	0.00163993	0.0149957
TE@ltr-1_family-5447@DNA	2147.28	-0.293604	0.115382	-2.54462	0.0109396	0.0617451
TE@ltr-1_family-5448@LINE_RTE-BovB	722.219	-0.292428	0.194813	-1.50107	0.133338	0.332789
TE@ltr-1_family-5449@Unknown	13.9337	-0.219845	1.23348	-0.178231	0.858541
TE@ltr-1_family-5450@LTR_Pao	16.0176	-0.300799	0.887362	-0.338982	0.734623
TE@ltr-1_family-5454@DNA_Sola-2	28.4168	0.849519	0.955238	0.889328	0.373827
TE@ltr-1_family-5455@LTR_Gypsy	660.049	0.842335	0.201207	4.18641	2.83403e-05	0.000474757
TE@ltr-1_family-5456@LTR_Pao	20.0764	-0.66039	0.914517	-0.722119	0.470221
TE@ltr-1_family-5458@LTR_Gypsy	568.566	-0.0647467	0.216333	-0.299292	0.764718	0.890116
TE@ltr-1_family-5459@DNA	9.90767	-0.103138	1.54578	-0.0667223	0.946803
TE@ltr-1_family-5460@DNA	164.895	-0.384608	0.29297	-1.31279	0.189254	0.413414
TE@ltr-1_family-5463@DNA_PIF-Harbinger	1001.54	0.693764	0.226988	3.05639	0.00224016	0.0189256
TE@ltr-1_family-5464@LTR_Gypsy	31.7929	0.9419	0.878926	1.07165	0.283878
TE@ltr-1_family-5465@LTR_Gypsy	35.3773	-0.0430717	0.610004	-0.0706089	0.943709	0.976244
TE@ltr-1_family-5466@LINE_I	1612.38	-0.00820776	0.12057	-0.0680748	0.945726	0.976504
TE@ltr-1_family-5467@LTR_Gypsy	39.3185	-0.113521	0.563617	-0.201415	0.840374	0.929078
TE@ltr-1_family-5468@Unknown	478.282	0.296434	0.261786	1.13235	0.257487	0.493663
TE@ltr-1_family-5469@LTR_Gypsy	7.23769	0.989754	1.49018	0.664182	0.506574
TE@ltr-1_family-5470@LTR_Pao	231.695	-0.51298	0.257415	-1.99281	0.0462821	0.167923
TE@ltr-1_family-5472@LTR_Pao	16.5658	-2.47261	0.970438	-2.54793	0.0108365
TE@ltr-1_family-5473@LTR_Copia	284.613	0.122467	0.249028	0.491779	0.622875	0.800139
TE@ltr-1_family-5474@LTR_Copia	1012.13	0.584536	0.204663	2.85609	0.00428893	0.031735
TE@ltr-1_family-5476@DNA	2364.07	0.374483	0.113816	3.29025	0.00100097	0.00998107
TE@ltr-1_family-5478@Unknown	26.8266	-0.586083	0.8003	-0.732329	0.463968
TE@ltr-1_family-5479@LTR_Pao	15.8273	-1.60227	0.920151	-1.74131	0.0816297
TE@ltr-1_family-5480@LINE_R1-LOA	745.189	0.070238	0.240301	0.292292	0.770063	0.893438
TE@ltr-1_family-5481@LTR_Gypsy	7.56662	0.83957	1.26215	0.665193	0.505927
TE@ltr-1_family-5482@LTR_Pao	24.8614	0.141067	0.850565	0.165851	0.868274
TE@ltr-1_family-5484@LTR_Gypsy	2823.6	0.273664	0.117387	2.33129	0.0197381	0.0946625
TE@ltr-1_family-5486@Unknown	4.64161	0.801036	1.96086	0.408513	0.682897
TE@ltr-1_family-5488@Unknown	81.2494	0.384065	0.479098	0.801642	0.42276	0.654778
TE@ltr-1_family-5489@LTR_Gypsy	78.4975	-0.225525	0.431722	-0.522385	0.601402	0.783047
TE@ltr-1_family-549@LTR_Pao	5.2268	-0.72987	1.59724	-0.456957	0.647702
TE@ltr-1_family-5490@DNA_MULE-MuDR	281.143	-0.192949	0.224872	-0.858037	0.390872	0.633013
TE@ltr-1_family-5492@LTR_Gypsy	25.7912	-0.401889	0.737861	-0.544669	0.585982
TE@ltr-1_family-5493@LTR_Pao	270.597	-0.211016	0.225992	-0.93373	0.350443	0.597093
TE@ltr-1_family-5496@LTR_Pao	212.548	-0.0603865	0.25871	-0.233414	0.81544	0.916467
TE@ltr-1_family-5497@LTR_Pao	11.9883	0.706116	1.26546	0.55799	0.576851
TE@ltr-1_family-5498@LTR_Gypsy	159.137	-0.344258	0.304142	-1.1319	0.257676	0.493663
TE@ltr-1_family-5500@LINE_RTE-BovB	647.021	-0.351737	0.170386	-2.06436	0.0389838	0.149784
TE@ltr-1_family-5501@SINE_tRNA-Deu-I	5.28521	1.93585	1.86819	1.03622	0.300099
TE@ltr-1_family-5503@DNA_hAT-Ac	57.2503	1.19369	0.513343	2.32533	0.0200542	0.0954398
TE@ltr-1_family-5507@DNA_hAT-Tip100	253.764	-0.343358	0.228317	-1.50387	0.132616	0.332352
TE@ltr-1_family-5508@LTR_Pao	204.758	-0.525177	0.290776	-1.80612	0.0708991	0.224063
TE@ltr-1_family-551@LTR_Gypsy	29.1692	-0.00377697	0.634939	-0.00594855	0.995254
TE@ltr-1_family-5510@LINE_RTE-BovB	142.965	-0.0201083	0.363826	-0.0552691	0.955924	0.978829
TE@ltr-1_family-5511@LTR_Copia	154.318	-0.323601	0.315552	-1.02551	0.305124	0.54656
TE@ltr-1_family-5512@DNA_Sola-1	695.68	0.321226	0.159693	2.01152	0.0442708	0.162637
TE@ltr-1_family-5514@Unknown	501.441	1.02936	0.204133	5.04261	4.59236e-07	1.24888e-05
TE@ltr-1_family-5515@DNA_Crypton-H	65.1655	-0.361109	0.444969	-0.811539	0.417056	0.651769
TE@ltr-1_family-5518@LTR_Gypsy	3.73914	-1.13945	1.80451	-0.631446	0.527749
TE@ltr-1_family-5520@LTR_Copia	1332.83	0.760524	0.157909	4.81623	1.46297e-06	3.44208e-05
TE@ltr-1_family-5521@LTR_Copia	32.7392	-1.21692	0.706159	-1.72329	0.0848358	0.253418
TE@ltr-1_family-5522@DNA	1335.41	0.237735	0.143199	1.66017	0.0968803	0.273953
TE@ltr-1_family-5524@LTR_Pao	1702.4	0.466533	0.132712	3.51538	0.000439122	0.00502471
TE@ltr-1_family-5527@Unknown	45.6479	0.922878	0.580166	1.59071	0.111674	0.298832
TE@ltr-1_family-5529@LTR_Pao	219.815	-0.829996	0.288159	-2.88034	0.00397249	0.0303591
TE@ltr-1_family-5530@LTR_Gypsy	374.719	-0.475234	0.201942	-2.35332	0.0186064	0.090609
TE@ltr-1_family-5533@LTR_Copia	6.92455	-0.92218	1.55168	-0.59431	0.552305
TE@ltr-1_family-5534@LTR_Gypsy	3.61543	5.27792	2.31833	2.27661	0.0228098
TE@ltr-1_family-5535@LTR_Pao	154.062	-0.171087	0.284182	-0.602034	0.547152	0.752289
TE@ltr-1_family-5536@SINE_tRNA-Deu-I	10.4221	-1.00439	1.24639	-0.805841	0.420334
TE@ltr-1_family-5542@LINE_RTE-BovB	3.85767	0.466529	2.25689	0.206713	0.836234
TE@ltr-1_family-5543@RC_Helitron	11.2558	2.31024	1.35185	1.70895	0.0874602
TE@ltr-1_family-5545@LINE_R1-LOA	149.959	0.475261	0.322792	1.47234	0.140928	0.34515
TE@ltr-1_family-5546@LINE_I	1108.42	0.86187	0.206515	4.17341	3.00074e-05	0.000494768
TE@ltr-1_family-5550@DNA	16.382	-0.178187	0.838785	-0.212435	0.831768
TE@ltr-1_family-5551@LTR_Pao	169.459	0.100828	0.296385	0.340194	0.733711	0.869983
TE@ltr-1_family-5553@Unknown	10.2515	1.82827	1.25965	1.45141	0.146665
TE@ltr-1_family-5554@Unknown	10.5857	0.561174	1.34115	0.418429	0.675634
TE@ltr-1_family-5555@LTR_Pao	222.679	-0.210798	0.283324	-0.744018	0.456866	0.682239
TE@ltr-1_family-5557@LINE_RTE-BovB	87.6035	1.01202	0.419883	2.41025	0.0159417	0.0814191
TE@ltr-1_family-5558@LTR_Gypsy	97.1661	0.0246682	0.354976	0.0694926	0.944598	0.976244
TE@ltr-1_family-5560@LTR_Gypsy	79.8535	0.628994	0.428459	1.46804	0.142094	0.345179
TE@ltr-1_family-5562@LINE_RTE-BovB	43.8064	0.0600944	0.694909	0.0864781	0.931086	0.966631
TE@ltr-1_family-5563@LTR_Pao	14.857	-0.270815	1.09937	-0.246336	0.805422
TE@ltr-1_family-5564@LTR_Gypsy	159.635	-0.26538	0.286086	-0.927625	0.353602	0.599064
TE@ltr-1_family-5566@LTR_Gypsy	80.2768	-0.33604	0.416418	-0.806978	0.419679	0.652426
TE@ltr-1_family-5567@Unknown	16.8027	0.655251	0.942758	0.695036	0.487032
TE@ltr-1_family-5568@LTR_Pao	54.8774	0.406027	0.463303	0.876376	0.380825	0.623007
TE@ltr-1_family-5569@LTR_Gypsy	76.8141	0.0557208	0.414715	0.134359	0.893119	0.948372
TE@ltr-1_family-5573@DNA_Zator	301.301	-0.203676	0.247418	-0.823205	0.410392	0.649554
TE@ltr-1_family-5576@Unknown	50.9559	0.820766	0.629305	1.30424	0.192151	0.416288
TE@ltr-1_family-5578@DNA_Sola-1	547.157	0.259133	0.182382	1.42083	0.155367	0.365138
TE@ltr-1_family-5579@LTR_Gypsy	283.739	0.242789	0.21738	1.11689	0.264043	0.499464
TE@ltr-1_family-5581@LTR_Gypsy	4.56242	0.402105	1.98521	0.202551	0.839486
TE@ltr-1_family-5583@LTR_Pao	571.755	0.0349638	0.185319	0.188668	0.850353	0.934
TE@ltr-1_family-5584@LTR_Pao	65.97	-0.859425	0.44889	-1.91455	0.0555493	0.190906
TE@ltr-1_family-5588@LTR_Copia	989.722	0.31097	0.165192	1.88247	0.059772	0.20155
TE@ltr-1_family-5589@Satellite	1586.49	0.209544	0.127355	1.64535	0.0998974	0.279659
TE@ltr-1_family-5590@LTR_Pao	484.638	0.0423809	0.194926	0.217421	0.82788	0.921189
TE@ltr-1_family-5591@LTR_Gypsy	14.2799	1.85321	1.05826	1.75119	0.0799136
TE@ltr-1_family-5592@DNA	193.586	0.358996	0.278759	1.28783	0.197804	0.423086
TE@ltr-1_family-5594@DNA_TcMar-Tc1	70.1984	0.850976	0.468037	1.81818	0.0690365	0.221525
TE@ltr-1_family-5595@LTR_Gypsy	9.27924	0.0739244	1.2445	0.059401	0.952633
TE@ltr-1_family-5598@LTR_Pao	394.034	-0.560707	0.221562	-2.5307	0.0113834	0.0635648
TE@ltr-1_family-5599@LTR_Gypsy	146.99	0.692927	0.385446	1.79773	0.0722202	0.22673
TE@ltr-1_family-5601@LTR_Gypsy	179.138	0.992133	0.28245	3.51259	0.00044376	0.00503049
TE@ltr-1_family-5605@LTR_Pao	129.271	-0.401098	0.349515	-1.14758	0.25114	0.487385
TE@ltr-1_family-5606@LTR_Pao	836.073	0.465959	0.183609	2.53777	0.0111561	0.0624622
TE@ltr-1_family-5611@Unknown	6.40194	1.77124	1.39325	1.2713	0.203622
TE@ltr-1_family-5614@SINE_tRNA	53.5218	0.574931	0.562138	1.02276	0.306422	0.548417
TE@ltr-1_family-5617@LTR_Pao	239.284	-0.0381768	0.241192	-0.158284	0.874233	0.94442
TE@ltr-1_family-5618@DNA_hAT-Blackjack	24.0236	-0.243254	0.771903	-0.315136	0.752659
TE@ltr-1_family-5619@LTR_Gypsy	76.5356	-0.0923704	0.493837	-0.187046	0.851624	0.934
TE@ltr-1_family-5621@LTR_Gypsy	546.82	-0.0194326	0.176486	-0.110109	0.912323	0.961264
TE@ltr-1_family-5622@LTR_Gypsy	406.756	-0.345668	0.20943	-1.65051	0.098838	0.277435
TE@ltr-1_family-5624@Unknown	12.0946	1.4545	1.34131	1.08439	0.278194
TE@ltr-1_family-5629@LTR_Gypsy	375.566	-0.280793	0.225256	-1.24655	0.212562	0.442451
TE@ltr-1_family-5630@DNA_Sola-1	277.083	0.480925	0.279048	1.72345	0.0848073	0.253418
TE@ltr-1_family-5631@LTR_Pao	18.7176	-0.172015	0.83169	-0.206826	0.836146
TE@ltr-1_family-5632@LTR_Pao	7.59809	0.82992	1.49328	0.555768	0.57837
TE@ltr-1_family-5633@Unknown	301.799	0.839941	0.247346	3.39582	0.000684238	0.00742381
TE@ltr-1_family-5634@LTR_Pao	411.01	0.202391	0.223207	0.906742	0.364543	0.608295
TE@ltr-1_family-5635@LTR_Gypsy	30.1852	-0.820047	0.731075	-1.1217	0.26199
TE@ltr-1_family-5636@LTR_Pao	287.113	-0.321776	0.256417	-1.2549	0.209517	0.438305
TE@ltr-1_family-5637@LTR_Pao	213.716	-0.153028	0.291127	-0.52564	0.599138	0.783047
TE@ltr-1_family-5638@LTR_Gypsy	13.8099	-0.203443	1.2336	-0.164918	0.869008
TE@ltr-1_family-5639@LTR_Copia	21.5984	-0.680252	0.753599	-0.90267	0.366701
TE@ltr-1_family-5641@Unknown	1.81638	0.768818	2.95075	0.260551	0.794439
TE@ltr-1_family-5646@LTR_Pao	98.9983	0.504361	0.417145	1.20908	0.226633	0.458229
TE@ltr-1_family-5647@LTR_Copia	6.78248	-0.426006	1.70058	-0.250507	0.802196
TE@ltr-1_family-5648@Unknown	3.23232	5.11641	2.63002	1.94539	0.0517279
TE@ltr-1_family-5649@LTR_Gypsy	33.4905	0.329697	0.602806	0.546937	0.584422	0.775668
TE@ltr-1_family-5650@LTR_Gypsy	1312.85	-0.318639	0.137796	-2.3124	0.0207556	0.0975488
TE@ltr-1_family-5654@LTR_Pao	476.568	0.024636	0.202662	0.121562	0.903246	0.955251
TE@ltr-1_family-5655@LINE_CR1	197.176	0.0466299	0.320494	0.145494	0.884321	0.945262
TE@ltr-1_family-5657@LTR_Gypsy	293.661	-0.811125	0.248682	-3.2617	0.00110748	0.0107629
TE@ltr-1_family-5658@Unknown	18.908	-2.54894	0.894825	-2.84853	0.00439215
TE@ltr-1_family-5659@Unknown	2155.69	-0.305214	0.182254	-1.67466	0.0940014	0.270012
TE@ltr-1_family-5661@Simple_repeat	1.05223	3.49912	4.24959	0.823403	0.410279
TE@ltr-1_family-5662@LTR_Gypsy	5.90992	0.912293	1.63412	0.558278	0.576654
TE@ltr-1_family-5663@LTR_Copia	85.4322	-0.307173	0.386738	-0.794266	0.427041	0.659124
TE@ltr-1_family-5664@SINE_tRNA-Deu-I	25.206	1.65552	0.771891	2.14476	0.0319719
TE@ltr-1_family-5665@LTR_Gypsy	263.617	0.247695	0.245727	1.00801	0.31345	0.553136
TE@ltr-1_family-5666@LTR_Gypsy	70.7925	0.720185	0.454688	1.58391	0.113214	0.301616
TE@ltr-1_family-5667@LTR_Pao	674.134	-0.277628	0.19733	-1.40692	0.159451	0.370577
TE@ltr-1_family-5671@LTR_Pao	15.0746	0.951942	1.1279	0.843994	0.398673
TE@ltr-1_family-5672@LTR_Pao	88.5883	0.366637	0.493932	0.742283	0.457916	0.682663
TE@ltr-1_family-5674@LTR_Pao	804.348	-0.0361618	0.159345	-0.22694	0.82047	0.917341
TE@ltr-1_family-5675@LTR_Gypsy	130.483	0.157613	0.35023	0.450028	0.65269	0.814987
TE@ltr-1_family-5678@Unknown	10.613	-0.343581	1.09913	-0.312595	0.754589
TE@ltr-1_family-5680@LTR_Pao	94.0086	-0.711055	0.393404	-1.80744	0.0706938	0.224063
TE@ltr-1_family-5682@Unknown	37.7594	0.164524	0.589541	0.279071	0.780191	0.897322
TE@ltr-1_family-5684@LTR_Pao	176.951	-0.171666	0.28454	-0.603309	0.546303	0.752109
TE@ltr-1_family-5685@Unknown	848.477	0.371585	0.236681	1.56998	0.116419	0.30617
TE@ltr-1_family-5686@Unknown	3.96604	0.516656	2.29369	0.225251	0.821784
TE@ltr-1_family-5687@DNA_Dada	21.5085	-0.378283	0.866774	-0.436426	0.662528
TE@ltr-1_family-5688@LTR_Pao	19.0193	-0.641772	0.86274	-0.743876	0.456951
TE@ltr-1_family-5690@LTR_Gypsy	339.013	-0.0875488	0.302025	-0.289873	0.771913	0.893438
TE@ltr-1_family-5691@LTR_Pao	9591.98	2.0767	0.138452	14.9994	7.40974e-51	3.879e-48
TE@ltr-1_family-5694@LTR_Gypsy	1084.13	-0.334037	0.161482	-2.06857	0.0385861	0.148802
TE@ltr-1_family-5696@DNA	128.104	0.547984	0.37852	1.4477	0.147701	0.353006
TE@ltr-1_family-5697@LTR_Pao	40.6256	-0.658581	0.596999	-1.10315	0.269961	0.50654
TE@ltr-1_family-5700@LTR_Gypsy	47.8914	-0.107065	0.711043	-0.150574	0.880312	0.945181
TE@ltr-1_family-5703@LTR_Pao	793.003	-0.20484	0.153692	-1.3328	0.182597	0.402907
TE@ltr-1_family-571@LTR_Pao	14.799	1.60611	0.975976	1.64564	0.0998374
TE@ltr-1_family-5714@LINE_RTE-BovB	18.8289	-1.00472	0.880986	-1.14045	0.254099
TE@ltr-1_family-5715@LTR_Pao	6.77875	-1.06984	1.57177	-0.680656	0.496089
TE@ltr-1_family-5716@LTR_Gypsy	322.812	-0.0571127	0.204874	-0.27877	0.780422	0.897322
TE@ltr-1_family-5717@LTR_Gypsy	671.141	0.44231	0.16252	2.72157	0.00649731	0.0426501
TE@ltr-1_family-5718@DNA_hAT-hATm	1055.57	-0.0343221	0.157317	-0.218172	0.827295	0.921189
TE@ltr-1_family-5725@LTR_Gypsy	1172.48	-0.463077	0.141947	-3.26232	0.00110503	0.0107629
TE@ltr-1_family-5726@LTR_Gypsy	429.027	-0.446126	0.236828	-1.88376	0.0595977	0.201286
TE@ltr-1_family-5727@LINE_RTE-ORTE	750.33	-0.00708744	0.160141	-0.0442574	0.964699	0.983965
TE@ltr-1_family-5731@LTR_Gypsy	58.7578	0.63616	0.485792	1.30953	0.190354	0.414777
TE@ltr-1_family-5732@LTR_Gypsy	1775.3	0.258568	0.128818	2.00723	0.0447249	0.163731
TE@ltr-1_family-5734@LTR_Gypsy	23.252	1.3392	0.791648	1.69167	0.0907093
TE@ltr-1_family-5735@LTR_Copia	546.206	0.504464	0.167099	3.01895	0.00253653	0.020991
TE@ltr-1_family-5738@LTR_Copia	2094.38	-0.122206	0.116839	-1.04594	0.295588	0.53497
TE@ltr-1_family-5740@LINE_RTE-ORTE	311.423	0.360023	0.213191	1.68874	0.0912701	0.264709
TE@ltr-1_family-5744@LTR_Gypsy	192.415	1.2459	0.37168	3.35208	0.000802065	0.00843982
TE@ltr-1_family-5745@LTR	3171.48	0.547409	0.120511	4.54241	5.5616e-06	0.000109868
TE@ltr-1_family-5747@Unknown	6.47378	0.805093	1.77136	0.454506	0.649464
TE@ltr-1_family-5748@LINE_R1	68.9708	-0.0529154	0.493935	-0.10713	0.914686	0.961264
TE@ltr-1_family-5750@LTR_Gypsy	15.4445	-1.50955	1.06604	-1.41603	0.156766
TE@ltr-1_family-5751@Unknown	640.121	0.0806677	0.242026	0.333302	0.738907	0.873671
TE@ltr-1_family-5752@LTR_Copia	101.493	0.303704	0.440658	0.689206	0.490694	0.70863
TE@ltr-1_family-5753@LTR_Gypsy	156.268	-0.137989	0.305424	-0.451794	0.651417	0.814369
TE@ltr-1_family-5755@LINE_CR1	2024.36	0.145251	0.175009	0.829966	0.406558	0.645928
TE@ltr-1_family-5757@Unknown	163.888	-0.0860624	0.319345	-0.269497	0.787548	0.903135
TE@ltr-1_family-5758@LTR_Gypsy	2.18732	-1.68468	2.70092	-0.623744	0.532796
TE@ltr-1_family-5759@LTR_Gypsy	212.653	-0.380242	0.304182	-1.25005	0.211281	0.440222
TE@ltr-1_family-5760@LTR_Copia	917.751	-0.254903	0.137409	-1.85507	0.0635867	0.210017
TE@ltr-1_family-5764@Unknown	1510.11	0.584356	0.177389	3.2942	0.000987034	0.00993677
TE@ltr-1_family-5765@LTR_Gypsy	128.182	0.37031	0.338594	1.09367	0.274099	0.510814
TE@ltr-1_family-5766@RC_Helitron	241.026	0.6428	0.256352	2.50749	0.0121592	0.0670037
TE@ltr-1_family-5767@Unknown	913.52	-0.388153	0.159617	-2.43178	0.0150248	0.0788931
TE@ltr-1_family-5769@LTR_Gypsy	195.58	-0.597517	0.316224	-1.88954	0.0588199	0.19898
TE@ltr-1_family-5770@LTR_Gypsy	231.23	0.634045	0.262501	2.4154	0.0157179	0.080576
TE@ltr-1_family-5773@LTR_Gypsy	71.969	0.777055	0.508522	1.52807	0.126496	0.323198
TE@ltr-1_family-5775@DNA_Zator	313.105	-0.314043	0.228611	-1.3737	0.169535	0.384476
TE@ltr-1_family-5776@LTR_Gypsy	2.84961	4.93471	2.92221	1.68869	0.0912786
TE@ltr-1_family-5778@LTR_Gypsy	83.7844	-0.15977	0.476248	-0.335477	0.737265	0.872715
TE@ltr-1_family-578@LTR_Pao	40.9735	0.280823	0.724502	0.387609	0.698306	0.842797
TE@ltr-1_family-5780@LTR_Gypsy	288.848	-0.355409	0.234112	-1.51811	0.128986	0.326599
TE@ltr-1_family-5785@DNA_Kolobok-E	252.053	0.166592	0.269307	0.618594	0.536184	0.748014
TE@ltr-1_family-5786@LINE_RTE-BovB	384.197	-0.437809	0.236553	-1.85078	0.0642005	0.211045
TE@ltr-1_family-5788@LTR_Gypsy	6.5139	-0.302988	1.52212	-0.199057	0.842218
TE@ltr-1_family-5789@LTR_Pao	1.18918	-2.18622	3.4041	-0.642232	0.520722
TE@ltr-1_family-5790@LTR_Copia	119.26	-0.625127	0.334393	-1.86944	0.061562	0.205132
TE@ltr-1_family-5792@LINE_Penelope	949.359	-0.0823127	0.145218	-0.566822	0.570835	0.766394
TE@ltr-1_family-5793@LTR_Pao	170.275	-0.724967	0.309842	-2.33979	0.0192944	0.0930933
TE@ltr-1_family-5794@LTR_Gypsy	21.0215	0.0331416	0.979083	0.0338496	0.972997
TE@ltr-1_family-5796@LTR_Pao	138.364	-0.4696	0.317008	-1.48135	0.138514	0.341928
TE@ltr-1_family-5799@LTR_Gypsy	122.118	-0.0803544	0.348093	-0.230842	0.817438	0.917313
TE@ltr-1_family-58@Unknown	4.57927	-1.01981	1.71628	-0.594199	0.552379
TE@ltr-1_family-5801@LTR_Gypsy	7.93401	-0.0159128	1.64815	-0.00965495	0.992297
TE@ltr-1_family-5802@Unknown	16.4042	1.41324	0.958145	1.47497	0.14022
TE@ltr-1_family-5803@LTR_Gypsy	10.1455	-0.903717	1.3467	-0.671062	0.502181
TE@ltr-1_family-5804@LTR_Pao	171.881	-0.252064	0.351543	-0.717021	0.473361	0.697059
TE@ltr-1_family-5808@LTR_Gypsy	196.23	-0.655402	0.282397	-2.32085	0.0202947	0.0961475
TE@ltr-1_family-5809@LTR_Copia	301.203	-0.343699	0.222328	-1.54591	0.122126	0.314167
TE@ltr-1_family-5810@LTR_Gypsy	108.801	0.0591145	0.403895	0.146361	0.883636	0.945181
TE@ltr-1_family-5811@DNA_hAT	196.416	-0.0591639	0.33779	-0.17515	0.860962	0.936548
TE@ltr-1_family-5812@LTR_Pao	598.238	-0.203784	0.174655	-1.16678	0.243298	0.477606
TE@ltr-1_family-5815@DNA_CMC-Chapaev	38.7736	-0.632877	0.701835	-0.901745	0.367192	0.609865
TE@ltr-1_family-5816@LTR_Pao	1561.13	0.746998	0.220552	3.38695	0.000706747	0.00758938
TE@ltr-1_family-5817@DNA_CMC-EnSpm	514.313	0.708989	0.172839	4.10202	4.09554e-05	0.000649701
TE@ltr-1_family-5818@Unknown	7.2631	1.56702	1.43954	1.08856	0.276349
TE@ltr-1_family-5821@LTR_Pao	511.512	0.429402	0.179774	2.38857	0.0169141	0.0841287
TE@ltr-1_family-5824@LTR_Pao	214.664	-0.20649	0.296908	-0.695466	0.486763	0.705089
TE@ltr-1_family-5827@Unknown	18.1239	0.0199604	1.15476	0.0172854	0.986209
TE@ltr-1_family-5828@LINE_CR1	1454.39	0.306306	0.121177	2.52775	0.0114796	0.0639314
TE@ltr-1_family-5829@LTR_Pao	153.029	1.04484	0.364162	2.86917	0.00411546	0.0308881
TE@ltr-1_family-5830@LINE_RTE-BovB	63.6474	-0.582082	0.49541	-1.17495	0.240015	0.47459
TE@ltr-1_family-5831@LTR_Gypsy	19.8589	1.59766	0.804359	1.98625	0.0470051
TE@ltr-1_family-5832@LTR_Pao	774.162	-0.302061	0.150741	-2.00384	0.0450875	0.164645
TE@ltr-1_family-5836@Unknown	43.5098	0.11098	0.628839	0.176483	0.859914	0.936381
TE@ltr-1_family-5837@LTR_Gypsy	485.072	-0.142321	0.192961	-0.737565	0.460779	0.684791
TE@ltr-1_family-5838@Unknown	21.6305	1.07482	0.78828	1.3635	0.172724
TE@ltr-1_family-5839@LTR_Copia	815.82	-0.101437	0.159298	-0.636775	0.524271	0.737289
TE@ltr-1_family-5840@SINE_tRNA	4.07323	-1.37035	1.98407	-0.690676	0.489769
TE@ltr-1_family-5841@LTR_Copia	270.45	-0.713985	0.243495	-2.93224	0.00336531	0.0265923
TE@ltr-1_family-5842@LTR_Pao	15.1497	1.08077	1.14724	0.942064	0.34616
TE@ltr-1_family-5844@DNA_CMC-Chapaev-3	217.395	1.06702	0.267773	3.9848	6.75384e-05	0.00101745
TE@ltr-1_family-5845@Unknown	30.766	-0.293005	0.752533	-0.389358	0.697011
TE@ltr-1_family-5847@LTR_Pao	122.698	-0.670776	0.342406	-1.95901	0.0501118	0.177665
TE@ltr-1_family-5848@DNA_Sola-1	178.672	0.146377	0.29017	0.504454	0.613943	0.793173
TE@ltr-1_family-5849@LINE_I	229.894	-0.0389089	0.257458	-0.151127	0.879875	0.945181
TE@ltr-1_family-5850@Unknown	141.932	0.583802	0.34793	1.67793	0.093361	0.268541
TE@ltr-1_family-5852@Unknown	88.4415	0.420767	0.505571	0.83226	0.405262	0.645227
TE@ltr-1_family-5854@LTR_Gypsy	76.2968	0.597595	0.437447	1.3661	0.171908	0.387982
TE@ltr-1_family-5856@LTR_Gypsy	123.763	0.456426	0.355146	1.28518	0.198729	0.424632
TE@ltr-1_family-5858@DNA_PIF-Harbinger	2705.1	0.103648	0.125359	0.826811	0.408344	0.648274
TE@ltr-1_family-5859@LINE_CR1	1008.61	0.042326	0.139655	0.303076	0.761832	0.88725
TE@ltr-1_family-5861@LTR_Pao	266.398	-0.0795818	0.230607	-0.345097	0.730021	0.867574
TE@ltr-1_family-5864@LTR_Gypsy	1.33022	-0.767116	3.61909	-0.211963	0.832136
TE@ltr-1_family-5865@LINE_RTE-BovB	660.502	0.211212	0.168871	1.25073	0.211033	0.440222
TE@ltr-1_family-5868@LTR_Gypsy	134.726	1.27349	0.378781	3.36209	0.00077356	0.00818099
TE@ltr-1_family-5869@LTR_Gypsy	291.338	0.72698	0.221374	3.28395	0.00102362	0.0101107
TE@ltr-1_family-5872@LTR_Pao	79.1079	-0.0291867	0.413658	-0.0705576	0.94375	0.976244
TE@ltr-1_family-5874@LTR_Copia	19.8201	-0.000759419	0.870926	-0.000871967	0.999304
TE@ltr-1_family-5875@LTR_Copia	316.91	0.0768643	0.219228	0.350614	0.725878	0.86363
TE@ltr-1_family-5879@LTR_Gypsy	8.53641	0.561341	1.44225	0.389213	0.697119
TE@ltr-1_family-588@LTR_Pao	38.5672	0.182474	0.561366	0.325053	0.745141	0.878067
TE@ltr-1_family-5884@Unknown	24.3624	0.507615	0.783936	0.647521	0.517295
TE@ltr-1_family-5885@DNA_MULE-MuDR	15.7445	-1.79119	1.08771	-1.64676	0.0996067
TE@ltr-1_family-5886@Unknown	13.1844	-0.226955	1.02422	-0.221588	0.824635
TE@ltr-1_family-5888@LTR_Gypsy	1.94893	-3.08097	3.13653	-0.982288	0.325958
TE@ltr-1_family-5889@LTR_Pao	503.497	0.380614	0.188091	2.02356	0.043015	0.159988
TE@ltr-1_family-589@LTR_Pao	9.36487	0.334952	1.56962	0.213397	0.831018
TE@ltr-1_family-5890@LTR_Gypsy	7.6314	1.08306	1.49581	0.72406	0.469029
TE@ltr-1_family-5892@LTR_Pao	546.486	-0.306496	0.18913	-1.62055	0.105113	0.289122
TE@ltr-1_family-5893@Unknown	6.94448	1.18646	1.53057	0.775173	0.438237
TE@ltr-1_family-5894@LTR_Pao	103.101	0.054374	0.35039	0.155181	0.876678	0.944468
TE@ltr-1_family-5895@Unknown	564.191	-0.377622	0.212566	-1.7765	0.0756511	0.233648
TE@ltr-1_family-5896@LTR_Gypsy	498.936	0.201775	0.188118	1.0726	0.283452	0.522031
TE@ltr-1_family-5899@LTR_Gypsy	52.8168	-0.177562	0.663354	-0.267673	0.788951	0.903504
TE@ltr-1_family-5903@LTR_Copia	144.948	0.177461	0.319328	0.555733	0.578393	0.772421
TE@ltr-1_family-5906@LINE_I-Jockey	227.048	0.0689319	0.280043	0.246147	0.805568	0.910899
TE@ltr-1_family-5908@DNA_CMC-EnSpm	684.258	0.689883	0.167289	4.1239	3.72509e-05	0.00059912
TE@ltr-1_family-5911@Unknown	16.6863	-2.20865	1.02291	-2.15918	0.0308361
TE@ltr-1_family-5913@LTR_Gypsy	1250.97	0.723909	0.13412	5.39748	6.75852e-08	2.2464e-06
TE@ltr-1_family-5915@LTR_Gypsy	217.194	0.360736	0.290848	1.24029	0.214869	0.444717
TE@ltr-1_family-5916@LTR_Gypsy	53.716	-0.887933	0.551618	-1.60969	0.107466	0.292632
TE@ltr-1_family-5917@LTR_Gypsy	560.637	0.0272679	0.168649	0.161685	0.871554	0.944288
TE@ltr-1_family-5918@Unknown	1.64555	-2.62987	3.32823	-0.790168	0.429429
TE@ltr-1_family-5921@LTR_Pao	841.313	-0.275121	0.149765	-1.83702	0.066207	0.215611
TE@ltr-1_family-5922@Unknown	12.8788	0.173006	1.09599	0.157854	0.874572
TE@ltr-1_family-5923@LINE_RTE-ORTE	1323.49	-0.124118	0.133465	-0.92997	0.352386	0.597972
TE@ltr-1_family-5924@LTR_Gypsy	275.58	1.09817	0.309724	3.54565	0.000391646	0.00460734
TE@ltr-1_family-5925@LTR_Pao	54.9397	0.277725	0.493264	0.563034	0.573412	0.767726
TE@ltr-1_family-5926@DNA_Sola-2	610.139	-0.510355	0.185777	-2.74715	0.00601165	0.0404772
TE@ltr-1_family-5927@LTR_Gypsy	190.711	0.387342	0.281013	1.37838	0.168087	0.38175
TE@ltr-1_family-5928@LTR_Gypsy	247.213	0.516402	0.256438	2.01375	0.0440353	0.162341
TE@ltr-1_family-5930@Unknown	18.0055	-0.901687	0.85463	-1.05506	0.291397
TE@ltr-1_family-5931@DNA_hAT-hATm	2519.02	0.0188416	0.107432	0.175382	0.86078	0.936548
TE@ltr-1_family-5932@LTR_Gypsy	555.627	0.0288611	0.181534	0.158985	0.873681	0.94442
TE@ltr-1_family-5934@Unknown	12.7256	-1.28873	1.12845	-1.14204	0.253436
TE@ltr-1_family-5935@LTR_Gypsy	18.1273	-0.928196	1.02874	-0.902267	0.366915
TE@ltr-1_family-5938@Unknown	41.2035	0.506999	0.702094	0.722125	0.470218	0.693406
TE@ltr-1_family-5939@LTR_Gypsy	662.591	0.843241	0.178084	4.73507	2.18976e-06	4.77642e-05
TE@ltr-1_family-594@Unknown	2721.19	2.90372	0.50981	5.69569	1.22871e-08	5.26621e-07
TE@ltr-1_family-5940@Unknown	6.2777	-2.27013	1.98711	-1.14243	0.253276
TE@ltr-1_family-5942@LTR_Pao	58.5382	-0.266311	0.444875	-0.59862	0.549426	0.753931
TE@ltr-1_family-5943@LTR_Gypsy	51.8855	-0.0118643	0.588664	-0.0201546	0.98392	0.99201
TE@ltr-1_family-5945@Unknown	24.2932	-0.0656671	0.898164	-0.0731126	0.941717
TE@ltr-1_family-5946@SINE_tRNA	803.243	1.02127	0.193191	5.28631	1.24808e-07	3.95981e-06
TE@ltr-1_family-5948@LTR_Pao	372.012	-0.201784	0.203589	-0.991132	0.321621	0.56309
TE@ltr-1_family-5949@SINE_tRNA	3833.95	-0.00257035	0.0989373	-0.0259796	0.979274	0.990346
TE@ltr-1_family-595@LTR_Gypsy	28.6647	0.0238007	0.728027	0.032692	0.97392
TE@ltr-1_family-5950@LTR_Pao	25.7051	-2.20575	0.732579	-3.01094	0.00260439
TE@ltr-1_family-5953@Unknown	6.38915	2.79583	1.7871	1.56445	0.117711
TE@ltr-1_family-5954@LTR_Pao	60.32	0.414791	0.613247	0.676385	0.498797	0.716753
TE@ltr-1_family-5955@LTR_Gypsy	59.2242	0.506411	0.496483	1.02	0.30773	0.549817
TE@ltr-1_family-5956@LTR_Gypsy	75.1683	-0.458223	0.422916	-1.08348	0.278594	0.516262
TE@ltr-1_family-5957@LTR_Pao	456.915	1.24114	0.225113	5.51341	3.51938e-08	1.29291e-06
TE@ltr-1_family-5958@LTR_Pao	399.178	-0.284898	0.209661	-1.35885	0.174193	0.392638
TE@ltr-1_family-5960@LTR_Pao	741.751	0.69512	0.230127	3.0206	0.00252277	0.020963
TE@ltr-1_family-5961@LTR_Pao	414.113	-0.155363	0.215131	-0.722178	0.470185	0.693406
TE@ltr-1_family-5962@LINE_CR1	116.662	0.600192	0.339214	1.76936	0.0768336	0.236255
TE@ltr-1_family-5963@LTR_Copia	105.849	0.381311	0.358013	1.06508	0.286841	0.524917
TE@ltr-1_family-5964@Unknown	2.81787	-0.183945	2.78954	-0.0659411	0.947425
TE@ltr-1_family-5965@LTR_Pao	642.586	-0.173587	0.19023	-0.912513	0.361499	0.606068
TE@ltr-1_family-5966@LTR_Gypsy	99.7172	-0.130826	0.457412	-0.286012	0.774869	0.894474
TE@ltr-1_family-5967@LINE_RTE-BovB	833.797	-0.0732193	0.153563	-0.476803	0.633503	0.805437
TE@ltr-1_family-5969@LTR_Copia	98.0043	0.00844752	0.420098	0.0201085	0.983957	0.99201
TE@ltr-1_family-5970@LTR_Gypsy	46.5611	0.551692	0.669998	0.823423	0.410267	0.649554
TE@ltr-1_family-5971@LTR_Gypsy	62.4302	0.312946	0.4527	0.691289	0.489384	0.707714
TE@ltr-1_family-5972@DNA_TcMar	63.9717	-1.12918	0.440962	-2.56072	0.0104455	0.0591158
TE@ltr-1_family-5975@LTR_Pao	64.6882	-0.294638	0.507822	-0.580199	0.56178	0.760897
TE@ltr-1_family-5976@Unknown	38.3047	-0.125443	0.612372	-0.204848	0.837691	0.927159
TE@ltr-1_family-5977@LINE_RTE-BovB	641.47	-0.124117	0.183906	-0.674896	0.499742	0.716753
TE@ltr-1_family-5978@Unknown	0.701485	2.91682	4.27107	0.682925	0.494654
TE@ltr-1_family-5979@LTR_Gypsy	448.64	0.302148	0.216916	1.39293	0.163641	0.377385
TE@ltr-1_family-5980@LTR_Gypsy	1134.58	-0.0498904	0.155898	-0.32002	0.748953	0.881567
TE@ltr-1_family-5981@LTR_Gypsy	633.81	0.733421	0.20267	3.6188	0.000295973	0.00364569
TE@ltr-1_family-5985@Unknown	45.603	-0.975174	0.548003	-1.77951	0.075157	0.233177
TE@ltr-1_family-5989@LTR_Gypsy	104.937	0.768199	0.462917	1.65947	0.0970205	0.273953
TE@ltr-1_family-5991@DNA_MULE-MuDR	22.2912	-0.696796	0.804863	-0.865732	0.386637
TE@ltr-1_family-5992@LINE_CR1	1657.73	-0.0230855	0.147324	-0.156699	0.875482	0.94442
TE@ltr-1_family-5993@Unknown	3114.64	-0.617712	0.116333	-5.30986	1.09709e-07	3.53432e-06
TE@ltr-1_family-5996@LTR_Pao	1603.84	-0.26369	0.129117	-2.04225	0.0411267	0.154613
TE@ltr-1_family-5997@Unknown	41.0286	0.580575	0.599182	0.968946	0.332572	0.577494
TE@ltr-1_family-5998@Unknown	35.4755	0.911788	0.714144	1.27676	0.201688	0.42836
TE@ltr-1_family-5999@LTR_Pao	312.481	-0.121649	0.209839	-0.579723	0.562102	0.760897
TE@ltr-1_family-60@Unknown	4.75405	1.7293	2.21319	0.781361	0.43459
TE@ltr-1_family-600@LTR_Pao	26.7174	0.205918	0.751356	0.274062	0.784037
TE@ltr-1_family-6000@LTR_Gypsy	301.041	0.0603069	0.229103	0.263231	0.792373	0.905198
TE@ltr-1_family-6001@LTR_Gypsy	21.0263	-0.847544	0.834723	-1.01536	0.309935
TE@ltr-1_family-6006@DNA_Zator	65.5653	0.156668	0.526617	0.297499	0.766085	0.890724
TE@ltr-1_family-6007@LTR_Gypsy	44.8028	-0.456027	0.614531	-0.742073	0.458043	0.682663
TE@ltr-1_family-6008@Unknown	99.1396	1.14827	0.478576	2.39936	0.016424	0.0820806
TE@ltr-1_family-6009@DNA_MULE-MuDR	857.742	0.239475	0.153619	1.55889	0.119023	0.310172
TE@ltr-1_family-601@Unknown	21.8818	0.329716	0.831461	0.396551	0.691699
TE@ltr-1_family-6010@DNA_Sola-1	140.974	-0.177972	0.37265	-0.477585	0.632946	0.805218
TE@ltr-1_family-6012@LTR_Gypsy	15.6833	0.271857	1.18491	0.229432	0.818533
TE@ltr-1_family-6013@LTR_Gypsy	135.008	0.526399	0.373789	1.40828	0.159048	0.370464
TE@ltr-1_family-6015@LTR_Pao	190.66	0.574688	0.301803	1.90418	0.0568865	0.194412
TE@ltr-1_family-6017@LTR_Pao	1240.67	-0.405358	0.141022	-2.87442	0.00404769	0.0308206
TE@ltr-1_family-6018@Unknown	94.568	0.0655745	0.469455	0.139682	0.888911	0.948151
TE@ltr-1_family-6019@LTR_Copia	1178.63	0.787578	0.169199	4.65475	3.2437e-06	6.79231e-05
TE@ltr-1_family-6024@Unknown	9.45615	-1.21364	1.12322	-1.0805	0.279918
TE@ltr-1_family-6025@LTR_Gypsy	86.0623	-0.0739682	0.442882	-0.167015	0.867358	0.941304
TE@ltr-1_family-6028@SINE_tRNA	32.3827	0.689752	0.717394	0.961468	0.336317
TE@ltr-1_family-6029@LTR	220.125	-0.151074	0.260619	-0.579676	0.562133	0.760897
TE@ltr-1_family-6031@LTR_Gypsy	382.237	-0.213909	0.231551	-0.92381	0.355585	0.599513
TE@ltr-1_family-6032@LTR_Gypsy	190.569	-0.642615	0.321617	-1.99807	0.0457086	0.16617
TE@ltr-1_family-6033@LTR_Gypsy	82.8197	-0.501678	0.428265	-1.17142	0.24143	0.476489
TE@ltr-1_family-6036@LTR_Pao	8.77615	0.873428	1.61453	0.540979	0.588522
TE@ltr-1_family-6037@LTR_Copia	122.057	0.811993	0.379687	2.13859	0.0324693	0.131003
TE@ltr-1_family-6040@LTR_Gypsy	86.4284	2.26181	0.60215	3.75622	0.000172502	0.00224359
TE@ltr-1_family-6041@LTR_Gypsy	455.814	-0.55158	0.19086	-2.88997	0.00385279	0.0298019
TE@ltr-1_family-6042@LTR_Gypsy	221.38	1.14766	0.262561	4.37101	1.23673e-05	0.000229178
TE@ltr-1_family-6045@Unknown	1.36991	0.766552	3.65201	0.209899	0.833747
TE@ltr-1_family-6048@LTR_Copia	460.094	0.0124792	0.188345	0.0662567	0.947173	0.976554
TE@ltr-1_family-6049@Unknown	104.997	-0.699223	0.359542	-1.94476	0.0518035	0.181549
TE@ltr-1_family-6050@LINE_CR1	45.3967	-0.214684	0.538676	-0.39854	0.690232	0.838002
TE@ltr-1_family-6051@Unknown	0.716042	2.94365	4.26988	0.689399	0.490572
TE@ltr-1_family-6054@LTR_Gypsy	977.516	1.03184	0.209771	4.91889	8.70359e-07	2.16968e-05
TE@ltr-1_family-6056@LTR_Pao	2623.56	0.638539	0.134159	4.75957	1.94006e-06	4.36825e-05
TE@ltr-1_family-6059@LTR_Gypsy	50.985	0.233456	0.574658	0.406252	0.684558	0.835352
TE@ltr-1_family-606@LTR_Pao	16.4221	0.81691	0.908187	0.899495	0.368389
TE@ltr-1_family-6060@LINE_CR1	372.177	0.310561	0.19751	1.57239	0.115861	0.305861
TE@ltr-1_family-6061@LTR_Gypsy	60.2754	-0.224044	0.545023	-0.411073	0.681019	0.83367
TE@ltr-1_family-6062@LTR_Gypsy	28.3697	-0.456688	0.693742	-0.658297	0.510348
TE@ltr-1_family-6063@LTR_Copia	53.2034	0.592828	0.513725	1.15398	0.248509	0.484522
TE@ltr-1_family-6064@Unknown	20.9709	-0.626009	0.900799	-0.694949	0.487087
TE@ltr-1_family-6065@LINE_I	67.2643	-0.749604	0.496187	-1.51073	0.130857	0.328744
TE@ltr-1_family-6066@Unknown	3.15063	5.07023	2.83496	1.78847	0.0737007
TE@ltr-1_family-6067@DNA	157.511	-0.150572	0.346964	-0.433972	0.664309	0.82382
TE@ltr-1_family-6068@Unknown	15.6734	0.32498	0.962164	0.337759	0.735545
TE@ltr-1_family-6070@LTR_Pao	261.803	-0.485632	0.268922	-1.80585	0.0709425	0.224063
TE@ltr-1_family-6071@LINE_CR1	1555.61	-0.32845	0.124901	-2.62969	0.00854625	0.0520228
TE@ltr-1_family-6073@LINE_I	358.526	0.592196	0.224926	2.63285	0.00846707	0.0516911
TE@ltr-1_family-6074@LTR_Gypsy	471.732	1.08547	0.181008	5.9968	2.01239e-09	9.79989e-08
TE@ltr-1_family-6075@LTR_Gypsy	18.1916	0.949765	0.814817	1.16562	0.243769
TE@ltr-1_family-6076@LTR_Gypsy	51.6838	0.658817	0.557971	1.18074	0.237707	0.471363
TE@ltr-1_family-6078@LTR_Pao	246.685	-0.295617	0.241848	-1.22233	0.221584	0.45136
TE@ltr-1_family-6081@LTR_Gypsy	333.461	0.062397	0.326221	0.191272	0.848312	0.934
TE@ltr-1_family-6083@LTR_Gypsy	107.797	-0.0167241	0.388221	-0.0430788	0.965639	0.983965
TE@ltr-1_family-6084@SINE_tRNA	582.755	-0.352069	0.193423	-1.8202	0.0687282	0.221411
TE@ltr-1_family-6085@LTR_Pao	18.3227	-1.2798	1.02547	-1.24801	0.212027
TE@ltr-1_family-6087@LTR_Copia	1156.39	0.25761	0.159087	1.6193	0.105383	0.289122
TE@ltr-1_family-6088@Unknown	40.5366	0.72511	0.617515	1.17424	0.240299	0.474704
TE@ltr-1_family-6089@DNA_hAT-Charlie	171.342	-0.482778	0.299883	-1.60989	0.107423	0.292632
TE@ltr-1_family-6090@Unknown	23.4083	-0.123334	1.08402	-0.113775	0.909416
TE@ltr-1_family-6091@Unknown	24.8966	1.90587	0.794576	2.3986	0.0164578
TE@ltr-1_family-6093@LTR_Gypsy	49.2328	1.17766	0.587822	2.00342	0.0451319	0.164645
TE@ltr-1_family-6096@LINE_CR1	1101.8	0.355158	0.172336	2.06084	0.0393181	0.150516
TE@ltr-1_family-6097@LTR_Copia	1301.56	0.0659834	0.148433	0.444534	0.656657	0.817989
TE@ltr-1_family-6098@LTR_Pao	30.5676	0.32243	0.696178	0.463143	0.643262
TE@ltr-1_family-6100@LTR_Gypsy	14.5777	0.138012	1.10269	0.12516	0.900397
TE@ltr-1_family-6104@LTR	740.561	-0.31159	0.17144	-1.81748	0.069143	0.221525
TE@ltr-1_family-6105@Unknown	12.6438	-2.26845	1.18176	-1.91956	0.054914
TE@ltr-1_family-6106@LINE_RTE-BovB	206.089	0.0372012	0.260574	0.142767	0.886474	0.94708
TE@ltr-1_family-6108@LTR_Gypsy	373.688	-0.196794	0.215174	-0.914584	0.36041	0.604727
TE@ltr-1_family-6109@Unknown	14.1165	-0.903439	0.923991	-0.977757	0.328194
TE@ltr-1_family-6113@LTR_Copia	133.823	-0.0188399	0.322196	-0.0584733	0.953372	0.978829
TE@ltr-1_family-6114@Unknown	53.8643	0.711644	0.634115	1.12226	0.26175	0.496922
TE@ltr-1_family-6115@LTR_Copia	277.138	-0.353336	0.242019	-1.45995	0.144304	0.349385
TE@ltr-1_family-6117@LTR_Gypsy	174.273	-0.115632	0.290236	-0.398406	0.690331	0.838002
TE@ltr-1_family-6118@LTR_Pao	177.699	-0.838141	0.273092	-3.06909	0.00214715	0.0184268
TE@ltr-1_family-6119@Unknown	10.6004	-2.23151	1.26406	-1.76535	0.0775057
TE@ltr-1_family-6120@LTR_Pao	114.956	-0.693143	0.343797	-2.01614	0.0437852	0.161869
TE@ltr-1_family-6121@LTR_Pao	68.2074	0.626217	0.426474	1.46836	0.142007	0.345179
TE@ltr-1_family-6122@LTR_Gypsy	1270.06	-0.101193	0.136081	-0.743619	0.457107	0.682239
TE@ltr-1_family-6123@Unknown	33.267	2.38218	0.665178	3.58126	0.000341938	0.00409154
TE@ltr-1_family-6128@LTR_Gypsy	1.20504	3.68034	3.87077	0.950804	0.341704
TE@ltr-1_family-6130@LTR_Gypsy	35.0497	-1.16357	0.645731	-1.80195	0.0715531	0.225651
TE@ltr-1_family-6132@LTR_Pao	170.562	-0.13112	0.307954	-0.425778	0.670269	0.828307
TE@ltr-1_family-6135@Unknown	15.636	1.40546	0.918446	1.53026	0.125953
TE@ltr-1_family-6136@LTR_Gypsy	773.547	0.137002	0.157755	0.868449	0.385148	0.627627
TE@ltr-1_family-6139@LTR_Gypsy	231.751	0.471694	0.282855	1.66762	0.095391	0.272137
TE@ltr-1_family-614@Unknown	27.7086	-0.0433707	0.72916	-0.0594803	0.95257
TE@ltr-1_family-6142@LTR_Gypsy	649.227	0.507085	0.176534	2.87245	0.00407299	0.0308206
TE@ltr-1_family-6144@LINE	237.957	0.00223366	0.270077	0.00827044	0.993401	0.995858
TE@ltr-1_family-6146@LTR_Pao	2956.68	-0.353472	0.125356	-2.81974	0.00480632	0.0349459
TE@ltr-1_family-6148@LTR_Pao	486.029	0.664596	0.201699	3.29499	0.000984236	0.00993677
TE@ltr-1_family-6149@Unknown	0.6092	-3.16359	4.13402	-0.765257	0.444118
TE@ltr-1_family-6150@LTR_Pao	52.4663	3.16709	0.617626	5.12785	2.93073e-07	8.29317e-06
TE@ltr-1_family-6153@LTR_Gypsy	114.897	-0.687115	0.361583	-1.9003	0.0573937	0.194785
TE@ltr-1_family-6154@DNA_TcMar	9.02661	0.633708	1.63547	0.387479	0.698402
TE@ltr-1_family-6155@LINE_RTE-ORTE	100.68	0.800916	0.426295	1.87878	0.0602743	0.202267
TE@ltr-1_family-6156@Unknown	14.3375	-0.535675	1.19912	-0.446725	0.655074
TE@ltr-1_family-6157@LTR_Gypsy	287.307	-0.325184	0.221366	-1.46898	0.141837	0.345179
TE@ltr-1_family-6158@Unknown	1.41274	3.92383	3.65453	1.07369	0.282962
TE@ltr-1_family-6160@LTR_Pao	14.0018	-1.17657	1.19498	-0.9846	0.324821
TE@ltr-1_family-6161@Unknown	7.24307	-1.82167	1.28221	-1.42073	0.155395
TE@ltr-1_family-6162@Unknown	0.854298	3.17596	4.26045	0.745451	0.455999
TE@ltr-1_family-6165@DNA_hAT-hATm	250.887	-0.307184	0.23762	-1.29275	0.196096	0.422454
TE@ltr-1_family-6166@LTR_Pao	55.6062	0.245026	0.489585	0.500478	0.616739	0.794739
TE@ltr-1_family-6169@LTR_Pao	70.3118	0.271783	0.436237	0.623016	0.533274	0.745942
TE@ltr-1_family-6173@LTR_Pao	697.178	-0.174226	0.228187	-0.763522	0.445152	0.671093
TE@ltr-1_family-6174@LINE_Penelope	165.818	0.492054	0.41477	1.18633	0.235492	0.468746
TE@ltr-1_family-6175@Unknown	30.2728	1.10298	0.715631	1.54127	0.123251
TE@ltr-1_family-6176@LTR_Pao	57.2525	0.172482	0.480185	0.359199	0.719446	0.857439
TE@ltr-1_family-6179@DNA	74.1566	1.03769	0.436185	2.37902	0.0173588	0.085932
TE@ltr-1_family-6180@LTR_Gypsy	2222.76	-0.0493682	0.117507	-0.420132	0.674389	0.830201
TE@ltr-1_family-6181@LTR_Gypsy	18.4015	-0.795991	0.843036	-0.944196	0.345069
TE@ltr-1_family-6183@LTR_Gypsy	505.763	0.0346678	0.199631	0.17366	0.862133	0.937335
TE@ltr-1_family-6185@Unknown	1.47938	3.98512	3.60041	1.10685	0.268358
TE@ltr-1_family-6186@LINE_RTE-BovB	38.9599	0.298009	0.710465	0.419456	0.674883	0.83032
TE@ltr-1_family-6187@LTR_Gypsy	1618.44	1.11816	0.139868	7.99443	1.30171e-15	1.70361e-13
TE@ltr-1_family-6190@LTR_Copia	27.7072	0.637033	0.676667	0.941428	0.346486
TE@ltr-1_family-6195@LTR_Pao	156.298	-0.576967	0.313972	-1.83764	0.066116	0.215611
TE@ltr-1_family-6198@LTR_Gypsy	7.42403	0.801754	1.32032	0.607244	0.543689
TE@ltr-1_family-6200@LTR_Gypsy	21.6984	1.74619	0.818665	2.13297	0.0329274
TE@ltr-1_family-6201@LTR_Pao	82.9228	-0.670785	0.456896	-1.46814	0.142067	0.345179
TE@ltr-1_family-6202@LINE_I	10.1228	-0.13646	1.2781	-0.106768	0.914973
TE@ltr-1_family-6203@Unknown	543.7	0.909197	0.240236	3.7846	0.000153954	0.00206654
TE@ltr-1_family-6204@Unknown	20.1041	-0.337123	0.852073	-0.39565	0.692363
TE@ltr-1_family-6205@LTR_Gypsy	53.1244	-1.25279	0.487812	-2.56819	0.0102232	0.0583996
TE@ltr-1_family-6206@LTR_Gypsy	5.83199	-0.00613966	1.63351	-0.00375857	0.997001
TE@ltr-1_family-6208@LTR_Gypsy	501.633	-0.235034	0.179146	-1.31197	0.189531	0.413414
TE@ltr-1_family-6210@LTR_Gypsy	128.222	-0.153801	0.342189	-0.449461	0.653099	0.815011
TE@ltr-1_family-6211@LTR_Gypsy	3.38542	-0.209359	2.13065	-0.0982606	0.921725
TE@ltr-1_family-6212@LTR_Pao	561.555	-0.184742	0.182417	-1.01274	0.311183	0.55175
TE@ltr-1_family-6214@LTR_Pao	177.054	-0.890499	0.274768	-3.24091	0.00119148	0.0114975
TE@ltr-1_family-6218@LINE_L1	6.74228	-3.31963	1.56027	-2.1276	0.0333703
TE@ltr-1_family-6219@Unknown	31.2624	-0.0952325	0.635094	-0.14995	0.880804
TE@ltr-1_family-6220@LTR_Pao	28.1649	-0.685175	0.728528	-0.940491	0.346966
TE@ltr-1_family-6223@LTR_Gypsy	87.7408	-0.639928	0.390689	-1.63795	0.101433	0.282447
TE@ltr-1_family-6226@LTR_Gypsy	47.3206	-0.794691	0.496333	-1.60113	0.109349	0.295835
TE@ltr-1_family-6228@LTR_Gypsy	36.621	0.279569	0.599967	0.465975	0.641233	0.808394
TE@ltr-1_family-6230@LTR_Pao	33.7661	-0.411553	0.674196	-0.610435	0.541573	0.749811
TE@ltr-1_family-6231@DNA_MULE-MuDR	624.92	0.388468	0.168245	2.30894	0.0209471	0.0981282
TE@ltr-1_family-6233@LINE_L2	6.87771	-0.284992	1.5399	-0.185072	0.853172
TE@ltr-1_family-6234@LTR_Gypsy	2194.41	0.963049	0.144887	6.6469	2.99332e-11	2.23857e-09
TE@ltr-1_family-6236@Unknown	11.3681	2.01121	1.456	1.38133	0.167177
TE@ltr-1_family-6238@LTR_Pao	1239.97	0.466944	0.146717	3.18262	0.0014595	0.013592
TE@ltr-1_family-6239@LINE_Penelope	2620.21	0.0356909	0.105447	0.338473	0.735006	0.871026
TE@ltr-1_family-6241@LTR_Pao	407.842	-0.273479	0.196293	-1.39322	0.163553	0.377385
TE@ltr-1_family-6242@LTR_Pao	1157.02	1.218	0.468111	2.60194	0.0092697	0.054988
TE@ltr-1_family-6243@LTR_Gypsy	8.54538	1.53859	1.37368	1.12005	0.262694
TE@ltr-1_family-6245@LTR_Pao	5777.31	0.595691	0.163495	3.64348	0.000268979	0.00339302
TE@ltr-1_family-6247@DNA_Sola-2	2127.86	-0.291036	0.122646	-2.37297	0.0176459	0.0871012
TE@ltr-1_family-6252@LTR_Gypsy	310.604	-0.842796	0.255182	-3.30273	0.000957493	0.00978044
TE@ltr-1_family-6253@Simple_repeat	6.77427	-1.3589	1.45001	-0.937168	0.348672
TE@ltr-1_family-6254@LTR_Gypsy	882.779	0.243355	0.148282	1.64116	0.100763	0.281706
TE@ltr-1_family-6255@LTR_Pao	73.6631	0.258206	0.484907	0.532484	0.594391	0.780748
TE@ltr-1_family-6265@LTR_Gypsy	962.157	1.03161	0.172579	5.9776	2.26452e-09	1.07771e-07
TE@ltr-1_family-6267@Unknown	566.853	0.731637	0.185559	3.94288	8.05082e-05	0.00116265
TE@ltr-1_family-6269@LTR_Copia	280.744	0.317323	0.229331	1.3837	0.166452	0.38053
TE@ltr-1_family-6270@RC_Helitron	208.449	0.908831	0.258385	3.51735	0.000435877	0.00501498
TE@ltr-1_family-6272@LTR_Gypsy	18.9698	-0.332609	0.845991	-0.393159	0.694202
TE@ltr-1_family-6276@LTR_Gypsy	33.2412	-1.16875	0.652481	-1.79124	0.0732551	0.229427
TE@ltr-1_family-6278@LTR_Pao	6.33524	-1.71404	1.66726	-1.02805	0.303925
TE@ltr-1_family-6279@LTR_Gypsy	36.9549	-0.969122	0.606135	-1.59886	0.109852	0.296432
TE@ltr-1_family-6280@LTR_Gypsy	13.256	0.840328	1.15616	0.726824	0.467334
TE@ltr-1_family-6281@LTR_Copia	101.461	2.61239	0.429403	6.08376	1.17397e-09	6.3033e-08
TE@ltr-1_family-6284@SINE_tRNA	1.57034	4.06512	3.51601	1.15618	0.247609
TE@ltr-1_family-6285@RC_Helitron	1009.47	1.11158	0.179334	6.19838	5.70467e-10	3.61987e-08
TE@ltr-1_family-6286@LTR_Gypsy	345.303	0.633466	0.204539	3.09704	0.00195463	0.0169834
TE@ltr-1_family-6287@LTR_Gypsy	69.1985	-0.207546	0.445354	-0.466025	0.641198	0.808394
TE@ltr-1_family-6289@LTR_Copia	206.467	0.70427	0.33262	2.11734	0.034231	0.135527
TE@ltr-1_family-6290@Unknown	146.101	0.515872	0.355352	1.45172	0.146579	0.352396
TE@ltr-1_family-6291@LINE_Penelope	253.595	0.0675151	0.246272	0.274149	0.78397	0.900018
TE@ltr-1_family-6293@LTR_Gypsy	55.1628	-0.849855	0.543884	-1.56257	0.118154	0.309269
TE@ltr-1_family-6294@LTR_Copia	11.5385	-1.55163	1.19827	-1.29489	0.195357
TE@ltr-1_family-6296@LTR_Gypsy	346.992	-0.581466	0.219226	-2.65236	0.00799312	0.0498143
TE@ltr-1_family-6298@Unknown	5.94697	3.67385	1.80015	2.04086	0.0412649
TE@ltr-1_family-6299@Unknown	26.5561	1.70551	0.827338	2.06144	0.0392612
TE@ltr-1_family-630@LTR_Pao	3.57135	-0.674903	2.33653	-0.288849	0.772697
TE@ltr-1_family-6303@Satellite	360.188	-0.0797229	0.204751	-0.389365	0.697006	0.842199
TE@ltr-1_family-6305@LTR_Pao	180.36	0.0202455	0.331001	0.0611644	0.951228	0.978606
TE@ltr-1_family-6306@LTR_Pao	56.2734	0.0738598	0.472817	0.156212	0.875866	0.94442
TE@ltr-1_family-6307@LTR_Gypsy	264.75	-0.362488	0.230958	-1.5695	0.116532	0.30617
TE@ltr-1_family-6308@DNA_hAT-Ac	34.7432	-0.248728	0.664934	-0.374064	0.708357	0.849055
TE@ltr-1_family-6310@LTR_Gypsy	99.8361	-0.626	0.436401	-1.43446	0.151441	0.357919
TE@ltr-1_family-6313@LTR_Gypsy	302.957	-0.01249	0.224303	-0.0556838	0.955594	0.978829
TE@ltr-1_family-6314@LINE_CR1	35.9895	-0.504589	0.685016	-0.736609	0.46136	0.685169
TE@ltr-1_family-6315@LTR_Gypsy	24.1051	-0.345676	0.788982	-0.43813	0.661292
TE@ltr-1_family-6317@LTR_Copia	1318.66	0.217413	0.15136	1.43639	0.150891	0.357426
TE@ltr-1_family-6319@LTR_Copia	119.774	0.0472622	0.339514	0.139205	0.889288	0.948151
TE@ltr-1_family-6320@LTR_Pao	1.05223	3.49912	4.24959	0.823403	0.410279
TE@ltr-1_family-6322@LTR_Copia	361.593	-0.612047	0.202813	-3.0178	0.00254619	0.020991
TE@ltr-1_family-6324@Unknown	980.31	-0.385243	0.14623	-2.6345	0.00842607	0.0515912
TE@ltr-1_family-6326@LTR_Pao	62.0105	-0.535216	0.534724	-1.00092	0.316865	0.556685
TE@ltr-1_family-6327@LTR_Gypsy	596.375	-0.0136946	0.167636	-0.0816925	0.934891	0.96914
TE@ltr-1_family-6328@LTR_Pao	1017.61	-0.261102	0.146134	-1.78673	0.0739808	0.231218
TE@ltr-1_family-6329@LTR_Gypsy	79.1994	-0.495993	0.445878	-1.1124	0.265968	0.501294
TE@ltr-1_family-633@LTR_Pao	2.80551	-1.56653	2.22445	-0.704231	0.481289
TE@ltr-1_family-6330@LTR_Gypsy	110.451	0.79587	0.350787	2.26881	0.0232798	0.104834
TE@ltr-1_family-6331@LINE_RTE-BovB	66.197	0.557838	0.510158	1.09346	0.274191	0.510814
TE@ltr-1_family-6334@DNA_TcMar	85.2684	0.269992	0.459618	0.587427	0.556917	0.75798
TE@ltr-1_family-6335@Unknown	2.91228	1.59155	2.81854	0.564672	0.572297
TE@ltr-1_family-6337@DNA	267.058	0.904842	0.226811	3.9894	6.62394e-05	0.00101245
TE@ltr-1_family-6338@LTR_Pao	904.65	-0.0949552	0.139242	-0.681942	0.495276	0.712859
TE@ltr-1_family-6339@LTR_Gypsy	22.3437	0.619016	0.75071	0.824575	0.409613
TE@ltr-1_family-6340@Unknown	1091.61	0.00158126	0.134015	0.0117991	0.990586	0.995817
TE@ltr-1_family-6341@LTR_Gypsy	71.126	0.559006	0.46902	1.19186	0.233317	0.466668
TE@ltr-1_family-6342@LTR_Gypsy	183.406	0.0451215	0.291086	0.155011	0.876813	0.944468
TE@ltr-1_family-6343@LTR_Pao	422.185	-0.399697	0.204934	-1.95037	0.0511316	0.179949
TE@ltr-1_family-6345@LTR_Pao	293.654	0.278231	0.259186	1.07348	0.283057	0.521762
TE@ltr-1_family-6346@LTR_Gypsy	121.603	0.270112	0.414358	0.651879	0.514479	0.728476
TE@ltr-1_family-6347@LTR_Gypsy	568.121	-0.491423	0.202283	-2.42938	0.0151248	0.0791783
TE@ltr-1_family-6351@LTR_Gypsy	49.5471	-0.647753	0.591271	-1.09553	0.273286	0.510492
TE@ltr-1_family-6359@LTR_Pao	684.958	-0.383553	0.175081	-2.19071	0.0284726	0.119722
TE@ltr-1_family-6360@LINE_RTE-BovB	1297.09	-0.0688862	0.141298	-0.487525	0.625886	0.802576
TE@ltr-1_family-6363@DNA_MULE-MuDR	0.78517	3.06362	4.26482	0.718347	0.472543
TE@ltr-1_family-6364@LTR_Pao	68.4294	-0.591658	0.465389	-1.27132	0.203615	0.430676
TE@ltr-1_family-6366@LTR_Gypsy	23.5364	-0.232028	0.753033	-0.308125	0.757987
TE@ltr-1_family-6371@LTR_Gypsy	39.7791	0.257533	0.62014	0.415281	0.677936	0.831633
TE@ltr-1_family-6372@DNA_Kolobok-Hydra	419.262	0.0252556	0.230381	0.109625	0.912707	0.961264
TE@ltr-1_family-6374@LTR_Gypsy	113.214	0.166102	0.344024	0.48282	0.629224	0.803411
TE@ltr-1_family-6376@LTR_Gypsy	25.5588	-0.703501	0.777889	-0.904371	0.365799
TE@ltr-1_family-6379@LINE_I	16.5086	-3.45288	3.15466	-1.09453	0.273722
TE@ltr-1_family-6382@DNA_hAT-Blackjack	14.8445	2.10804	0.959741	2.19647	0.0280583
TE@ltr-1_family-641@Unknown	3.28391	5.12659	2.82517	1.81461	0.0695833
TE@ltr-1_family-645@Unknown	2.02673	0.199659	2.79933	0.0713239	0.94314
TE@ltr-1_family-649@Unknown	4.8093	-1.7561	1.80721	-0.971718	0.331191
TE@ltr-1_family-659@Unknown	13.7634	0.786715	1.27832	0.615426	0.538273
TE@ltr-1_family-667@Unknown	2.34397	0.434621	3.01009	0.144388	0.885194
TE@ltr-1_family-675@LTR_Pao	23.2668	0.458827	0.786002	0.583748	0.55939
TE@ltr-1_family-692@Unknown	37.8394	-0.86329	0.631464	-1.36713	0.171586	0.387982
TE@ltr-1_family-709@Unknown	8.46366	-0.190761	1.60048	-0.11919	0.905125
TE@ltr-1_family-712@Unknown	5.60164	-0.426447	1.79371	-0.237746	0.812078
TE@ltr-1_family-717@Unknown	6.6483	-1.33633	1.46422	-0.912655	0.361424
TE@ltr-1_family-726@LTR_Gypsy	22.0826	-0.656037	0.725727	-0.903973	0.36601
TE@ltr-1_family-730@LINE_Penelope	80.2676	0.0574657	0.426583	0.134712	0.89284	0.948372
TE@ltr-1_family-735@Unknown	8.72121	-0.44185	1.32032	-0.334654	0.737886
TE@ltr-1_family-736@LTR_Gypsy	25.7062	0.749286	0.778418	0.962575	0.335761
TE@ltr-1_family-743@Unknown	16.9251	2.00361	1.19218	1.68063	0.0928345
TE@ltr-1_family-758@LTR_Pao	42.0842	-0.711443	0.59162	-1.20253	0.229157	0.461843
TE@ltr-1_family-764@Unknown	4.92793	-0.995625	1.87869	-0.529958	0.596141
TE@ltr-1_family-768@Unknown	13.5959	-0.173053	1.30533	-0.132574	0.894531
TE@ltr-1_family-784@LTR_Pao	69.9367	0.131633	0.554322	0.237466	0.812295	0.914222
TE@ltr-1_family-803@LTR_Pao	4.46737	1.63479	2.47817	0.659679	0.50946
TE@ltr-1_family-813@Unknown	130.621	0.93317	0.411266	2.26902	0.0232672	0.104834
TE@ltr-1_family-816@Unknown	130.254	1.804	0.998605	1.80652	0.0708371	0.224063
TE@ltr-1_family-83@LTR_Gypsy	21.4689	0.685688	0.867772	0.79017	0.429428
TE@ltr-1_family-835@LTR_Pao	234.45	0.90212	0.263042	3.42957	0.000604537	0.00666264
TE@ltr-1_family-837@LTR_Pao	345.357	0.561669	0.288864	1.94441	0.0518463	0.181549
TE@ltr-1_family-838@LTR_Pao	6.85626	1.17736	1.5865	0.742111	0.45802
TE@ltr-1_family-84@LTR_Pao	2978	0.682498	0.126335	5.40228	6.57997e-08	2.22233e-06
TE@ltr-1_family-844@LTR_Pao	28.8872	-1.10906	0.893536	-1.2412	0.214531
TE@ltr-1_family-846@Unknown	491.654	1.84628	0.236128	7.819	5.32457e-15	6.19425e-13
TE@ltr-1_family-854@Unknown	259.354	1.08092	0.320636	3.37119	0.00074844	0.00799609
TE@ltr-1_family-857@LTR_Pao	5.88666	-2.65519	1.85659	-1.43014	0.152677
TE@ltr-1_family-86@Unknown	17.2851	0.905454	0.936613	0.966733	0.333678
TE@ltr-1_family-862@Unknown	4.35495	0.0195296	1.76935	0.0110377	0.991193
TE@ltr-1_family-87@Unknown	29.0997	1.53988	0.654882	2.35139	0.0187033
TE@ltr-1_family-877@LTR_Pao	1.97862	2.06849	2.92926	0.706149	0.480095
TE@ltr-1_family-89@LTR_Gypsy	19.79	-0.87277	0.816088	-1.06946	0.284864
TE@ltr-1_family-891@Unknown	235.937	1.36422	0.369765	3.68943	0.000224758	0.00286978
TE@ltr-1_family-897@Unknown	0.914317	0.775598	3.86015	0.200924	0.840758
TE@ltr-1_family-900@LTR_Pao	33.4442	0.12476	0.657163	0.189846	0.84943	0.934
TE@ltr-1_family-901@LTR_Pao	4.63046	0.797343	2.15811	0.369464	0.711782
TE@ltr-1_family-903@Unknown	30.8321	-0.28954	0.648642	-0.446379	0.655324
TE@ltr-1_family-904@LTR_Pao	13.1534	-0.833374	0.978214	-0.851934	0.394251
TE@ltr-1_family-908@LTR_Pao	11.1397	-0.366407	1.10342	-0.332065	0.73984
TE@ltr-1_family-944@LTR_Pao	9.14862	-0.240307	1.19694	-0.200769	0.840879
TE@ltr-1_family-947@LTR_Pao	22.1134	1.02332	0.887876	1.15255	0.249097
TE@ltr-1_family-95@LTR_Pao	14.9931	1.17992	0.922468	1.27909	0.200864
TE@ltr-1_family-967@LTR_Gypsy	24.3301	0.776626	0.735411	1.05604	0.290949
TE@ltr-1_family-97@Unknown	49.8535	0.31437	0.58173	0.540405	0.588918	0.77706
TE@ltr-1_family-982@LTR_Pao	46.5116	0.676635	0.566982	1.1934	0.232714	0.466319
TE@ltr-1_family-983@Unknown	21.787	0.111877	0.852119	0.131293	0.895543
TE@ltr-1_family-985@Unknown	19.3569	-0.642046	0.826385	-0.776934	0.437198
TE@ltr-1_family-999@DNA_hAT-Charlie	18.4338	-1.07997	1.02208	-1.05664	0.290676
TE@rnd-1_family-10@Satellite	2728.27	-0.497256	0.117216	-4.24222	2.2132e-05	0.000386204
TE@rnd-1_family-1004@LINE_CR1	0.427149	2.10788	4.31753	0.488214	0.625398
TE@rnd-1_family-101@LTR_Copia	3348.48	-0.236069	0.104285	-2.26368	0.0235938	0.105793
TE@rnd-1_family-1014@DNA_Sola-2	350.306	0.0697387	0.22969	0.303621	0.761417	0.88725
TE@rnd-1_family-102@LINE_R1	2175.73	-0.132031	0.146042	-0.904066	0.365961	0.609256
TE@rnd-1_family-103@Unknown	4421.35	1.82768	0.183336	9.96902	2.08273e-23	4.84581e-21
TE@rnd-1_family-1050@Unknown	20.1657	-0.618769	0.867406	-0.713356	0.475625
TE@rnd-1_family-106@DNA_MULE-MuDR	607.608	-0.500857	0.16077	-3.11536	0.00183721	0.0163707
TE@rnd-1_family-1073@DNA_Zator	339.127	-0.141963	0.245884	-0.577359	0.563697	0.762028
TE@rnd-1_family-1099@DNA_Sola-2	90.7018	-0.191427	0.364339	-0.525408	0.5993	0.783047
TE@rnd-1_family-111@DNA	65.5051	-1.16968	0.454265	-2.57489	0.0100273	0.0577502
TE@rnd-1_family-1110@DNA_TcMar-Tc1	184.844	-0.539372	0.309221	-1.74429	0.0811082	0.246861
TE@rnd-1_family-1116@LINE_CR1	6.13333	-2.6363	1.4884	-1.77123	0.0765229
TE@rnd-1_family-1144@DNA_Sola-1	59.7691	0.023369	0.451942	0.051708	0.958761	0.980296
TE@rnd-1_family-1173@LINE_RTE-ORTE	528.032	-0.254331	0.172507	-1.47432	0.140395	0.344608
TE@rnd-1_family-118@DNA	667.719	-0.177737	0.166173	-1.06959	0.284803	0.522718
TE@rnd-1_family-1200@Unknown	914.651	-0.417203	0.148518	-2.80911	0.00496794	0.0355047
TE@rnd-1_family-1209@Unknown	1016.24	-0.168465	0.160127	-1.05207	0.292767	0.530783
TE@rnd-1_family-1218@DNA_Zator	278.218	0.0995533	0.258753	0.384743	0.700428	0.844297
TE@rnd-1_family-1223@DNA_MULE-MuDR	47.7214	0.271865	0.546335	0.497616	0.618754	0.796356
TE@rnd-1_family-123@SINE_tRNA	5445.84	-0.311247	0.135153	-2.30293	0.0212828	0.0990358
TE@rnd-1_family-1232@LTR_Gypsy	1.01917	0.176978	4.0697	0.0434867	0.965314
TE@rnd-1_family-1243@LINE_Penelope	28.765	0.119525	0.833205	0.143452	0.885933
TE@rnd-1_family-1251@Unknown	174.164	-0.609771	0.3002	-2.03121	0.0422333	0.15736
TE@rnd-1_family-1261@DNA_MULE-MuDR	91.147	-0.681693	0.402389	-1.69411	0.0902436	0.262823
TE@rnd-1_family-1271@LINE_Penelope	29.2232	0.62151	0.67272	0.923876	0.355551
TE@rnd-1_family-1288@Unknown	30.7125	0.203125	0.66851	0.303847	0.761244
TE@rnd-1_family-13@Satellite	245.31	-0.85016	0.288082	-2.9511	0.0031664	0.025307
TE@rnd-1_family-131@Unknown	1105.78	-0.158405	0.150368	-1.05345	0.292135	0.530556
TE@rnd-1_family-1320@Unknown	731.309	2.2626	0.541022	4.18208	2.8885e-05	0.00048004
TE@rnd-1_family-1337@LINE_I	1635.17	-0.00489932	0.135978	-0.0360301	0.971258	0.98681
TE@rnd-1_family-1344@Unknown	352.252	-0.351525	0.238066	-1.47659	0.139787	0.343964
TE@rnd-1_family-1353@Unknown	397.881	0.107335	0.201659	0.53226	0.594546	0.780748
TE@rnd-1_family-1365@Unknown	595.756	0.431125	0.162631	2.65094	0.00802682	0.0498759
TE@rnd-1_family-1370@DNA_Sola-1	70.522	-0.301745	0.463258	-0.651353	0.514818	0.728476
TE@rnd-1_family-140@DNA	438.143	-0.433641	0.199889	-2.16941	0.0300518	0.123632
TE@rnd-1_family-1422@DNA_hAT-Ac	25.7007	-0.794824	0.680831	-1.16743	0.243036
TE@rnd-1_family-1438@Unknown	61.3013	0.110426	0.438137	0.252036	0.801013	0.910598
TE@rnd-1_family-1441@DNA_CMC-Chapaev	132.757	-0.412447	0.306044	-1.34767	0.177764	0.397266
TE@rnd-1_family-1445@DNA_TcMar-Tc1	691.764	-0.586335	0.186347	-3.14647	0.00165256	0.0150455
TE@rnd-1_family-1453@Unknown	2221.75	1.30097	0.123703	10.5168	7.22613e-26	1.89144e-23
TE@rnd-1_family-1462@LINE_I	68.0162	0.232488	0.443518	0.52419	0.600146	0.783047
TE@rnd-1_family-1469@Unknown	753.107	-0.0881732	0.162063	-0.544069	0.586394	0.775668
TE@rnd-1_family-1483@Unknown	171.476	-0.908058	0.275983	-3.29027	0.00100091	0.00998107
TE@rnd-1_family-149@LINE_L2	10616.2	-0.228062	0.0950151	-2.40027	0.0163829	0.0820806
TE@rnd-1_family-1502@Unknown	122.252	-0.351047	0.371027	-0.94615	0.344072	0.590563
TE@rnd-1_family-1505@Unknown	175.645	-0.466253	0.288151	-1.61809	0.105644	0.289174
TE@rnd-1_family-1518@Unknown	44.4015	-0.952218	0.629826	-1.51187	0.130566	0.328737
TE@rnd-1_family-1519@LINE_I	1.58842	-4.52664	3.63149	-1.2465	0.212582
TE@rnd-1_family-1525@Unknown	294.396	-0.239569	0.223991	-1.06955	0.284824	0.522718
TE@rnd-1_family-156@SINE_tRNA	1343.23	0.851943	0.13822	6.16367	7.10762e-10	4.25239e-08
TE@rnd-1_family-1565@DNA_CMC-Transib	163.725	-0.299234	0.318945	-0.938198	0.348143	0.595192
TE@rnd-1_family-1608@Unknown	55.6578	0.677839	0.525862	1.28901	0.197396	0.423078
TE@rnd-1_family-1623@Unknown	96.7663	0.262243	0.384597	0.681865	0.495324	0.712859
TE@rnd-1_family-1633@Unknown	141.447	-0.728646	0.29492	-2.47065	0.0134867	0.0718605
TE@rnd-1_family-164@DNA_CMC-Chapaev	142.979	-0.529406	0.307005	-1.72442	0.0846321	0.253418
TE@rnd-1_family-1647@Unknown	219.503	-0.155306	0.331096	-0.469065	0.639023	0.807552
TE@rnd-1_family-1657@Unknown	361.037	0.294286	0.226335	1.30022	0.193525	0.418206
TE@rnd-1_family-1658@Unknown	70.1885	0.511928	0.45463	1.12603	0.260151	0.495739
TE@rnd-1_family-1665@Unknown	1488.44	0.38885	0.150456	2.58448	0.00975252	0.0569832
TE@rnd-1_family-1669@LINE_Penelope	46.5476	0.33831	0.698575	0.484286	0.628183	0.802842
TE@rnd-1_family-1675@Unknown	112.352	0.231749	0.415724	0.557458	0.577215	0.771338
TE@rnd-1_family-1677@LTR_Gypsy	1679.27	0.146469	0.13106	1.11757	0.263751	0.499449
TE@rnd-1_family-17@Satellite	224.872	-0.922838	0.314495	-2.93435	0.00334249	0.026512
TE@rnd-1_family-1708@Unknown	224.183	-0.542634	0.311441	-1.74234	0.0814496	0.246945
TE@rnd-1_family-1718@Unknown	36.865	-0.292821	0.556865	-0.525838	0.599001	0.783047
TE@rnd-1_family-172@SINE_tRNA	1033.68	-0.164424	0.219184	-0.750167	0.453154	0.680218
TE@rnd-1_family-173@DNA_hAT-hATm	119.143	-0.0876988	0.325343	-0.269558	0.7875	0.903135
TE@rnd-1_family-174@DNA	3118.68	-0.0875	0.104287	-0.83903	0.401453	0.642692
TE@rnd-1_family-1799@LTR_Gypsy	34.0716	-0.0988199	0.652211	-0.151515	0.879569	0.945181
TE@rnd-1_family-184@SINE_tRNA	151.881	-0.442648	0.364113	-1.21569	0.224103	0.45428
TE@rnd-1_family-185@Unknown	634.472	-0.344684	0.182219	-1.89159	0.0585454	0.198372
TE@rnd-1_family-198@DNA_PIF-Spy	264.739	-0.578703	0.26732	-2.16483	0.0304005	0.124346
TE@rnd-1_family-2@Satellite	541.073	-0.637901	0.191729	-3.3271	0.000877562	0.00914236
TE@rnd-1_family-202@DNA_Zator	625.008	0.0041757	0.166078	0.0251431	0.979941	0.990346
TE@rnd-1_family-206@LINE_RTE-BovB	9896.18	-0.219178	0.0909722	-2.40929	0.0159838	0.0814355
TE@rnd-1_family-208@Unknown	113.688	-0.65615	0.36793	-1.78335	0.0745287	0.231892
TE@rnd-1_family-210@DNA_Sola-2	5469.28	-0.152283	0.0954836	-1.59486	0.110744	0.297103
TE@rnd-1_family-215@LINE_RTE-BovB	5231.77	-0.270929	0.0989051	-2.73928	0.00615734	0.0413252
TE@rnd-1_family-227@DNA_MULE-MuDR	735.701	0.112934	0.151108	0.747377	0.454836	0.681766
TE@rnd-1_family-235@LINE_R1	22923.9	-0.293043	0.0982637	-2.98221	0.00286171	0.0232265
TE@rnd-1_family-239@DNA_Sola-2	180.185	-0.418536	0.276231	-1.51517	0.129729	0.327688
TE@rnd-1_family-243@DNA_Zator	244.936	-0.845431	0.26609	-3.17724	0.00148686	0.0136711
TE@rnd-1_family-254@LINE_R1-LOA	405.402	-0.469796	0.213247	-2.20306	0.0275907	0.117668
TE@rnd-1_family-257@LINE_R1	24969.5	-0.126865	0.106068	-1.19607	0.231669	0.465116
TE@rnd-1_family-259@DNA	119.152	-0.502042	0.329418	-1.52403	0.127501	0.323679
TE@rnd-1_family-26@Satellite	35.3937	-0.18965	0.711729	-0.266464	0.789882	0.903832
TE@rnd-1_family-263@DNA_TcMar-Tc1	205.423	-0.580734	0.261251	-2.22289	0.0262231	0.114469
TE@rnd-1_family-285@LINE_RTE-BovB	4481.31	-0.247539	0.106821	-2.31732	0.0204865	0.0968367
TE@rnd-1_family-298@DNA_Sola-2	111.629	-0.730488	0.35703	-2.04602	0.0407548	0.154044
TE@rnd-1_family-304@DNA_Sola-2	205.072	-0.568427	0.258011	-2.20311	0.0275868	0.117668
TE@rnd-1_family-305@DNA	677.515	-0.166178	0.156919	-1.059	0.289599	0.526864
TE@rnd-1_family-309@LINE_R1	1315.62	0.0891423	0.134785	0.661366	0.508378	0.724179
TE@rnd-1_family-319@DNA_CMC-Transib	455.05	-0.262756	0.192273	-1.36658	0.171757	0.387982
TE@rnd-1_family-331@LINE_R1	4414.71	0.330619	0.131663	2.5111	0.0120356	0.0666731
TE@rnd-1_family-332@DNA_CMC-Transib	114.445	-0.203432	0.35778	-0.568596	0.56963	0.766093
TE@rnd-1_family-337@Unknown	812.189	-0.0318067	0.167904	-0.189434	0.849753	0.934
TE@rnd-1_family-344@DNA_Sola-2	72.1898	-0.128267	0.451575	-0.284044	0.776376	0.895227
TE@rnd-1_family-357@LINE_R1	120.977	-0.0427095	0.337668	-0.126484	0.899349	0.953555
TE@rnd-1_family-373@LINE_R1-LOA	859.118	-0.220697	0.156651	-1.40884	0.158881	0.370464
TE@rnd-1_family-374@DNA_CMC-Chapaev	1226.93	-0.535556	0.128431	-4.16998	3.04627e-05	0.000498351
TE@rnd-1_family-376@RC_Helitron	88.0411	-0.708672	0.39417	-1.79788	0.0721954	0.22673
TE@rnd-1_family-377@LINE_I	93.1893	-0.644669	0.413954	-1.55735	0.119388	0.310172
TE@rnd-1_family-382@LINE_Penelope	75.4108	-1.18462	0.483637	-2.44941	0.0143091	0.0758565
TE@rnd-1_family-390@DNA_PIF-Harbinger	100.854	0.280002	0.358622	0.780773	0.434936	0.664786
TE@rnd-1_family-392@Unknown	1143.3	-0.394926	0.149658	-2.63885	0.0083188	0.0510838
TE@rnd-1_family-425@DNA_Sola-2	276.797	-0.2569	0.251663	-1.02081	0.307344	0.549598
TE@rnd-1_family-433@DNA_CMC-Chapaev	42.0163	-0.47254	0.643226	-0.734641	0.462558	0.686317
TE@rnd-1_family-449@LINE_R1	2782.19	-0.208613	0.125146	-1.66695	0.0955234	0.272144
TE@rnd-1_family-454@DNA_CMC-Chapaev-3	1910.51	2.10902	0.14522	14.5229	8.67152e-48	3.63163e-45
TE@rnd-1_family-458@LINE_I	1295.44	-0.419599	0.136362	-3.07709	0.00209032	0.0180873
TE@rnd-1_family-459@Unknown	113.26	-0.255507	0.357422	-0.714862	0.474694	0.697551
TE@rnd-1_family-460@DNA_CMC-EnSpm	499.285	-0.338354	0.192339	-1.75916	0.0785511	0.240829
TE@rnd-1_family-471@DNA_CMC-Transib	155.266	-0.0852208	0.292748	-0.291107	0.77097	0.893438
TE@rnd-1_family-479@DNA	460.614	-0.127872	0.18052	-0.708352	0.478727	0.700038
TE@rnd-1_family-49@LINE_Penelope	481.545	-0.650127	0.193037	-3.36789	0.000757459	0.00805137
TE@rnd-1_family-501@Unknown	549.256	-0.322913	0.173932	-1.85655	0.0633754	0.209649
TE@rnd-1_family-503@LTR_Gypsy	233.834	-0.743429	0.251256	-2.95885	0.00308791	0.0248695
TE@rnd-1_family-504@DNA_CMC-Transib	242.087	-0.775081	0.239971	-3.2299	0.00123835	0.011895
TE@rnd-1_family-506@LINE_R1	2049.18	-0.336322	0.136051	-2.47203	0.0134347	0.0717658
TE@rnd-1_family-520@Unknown	668.36	-0.390026	0.175657	-2.22038	0.0263927	0.114516
TE@rnd-1_family-525@DNA_CMC-Transib	286.534	-0.501663	0.229513	-2.18578	0.0288321	0.12023
TE@rnd-1_family-530@DNA_CMC-Transib	24.0095	0.333821	0.864267	0.386247	0.699314
TE@rnd-1_family-532@DNA_CMC-Transib	19.3092	-0.612527	0.907107	-0.675254	0.499515
TE@rnd-1_family-533@Unknown	250.73	-0.408785	0.257477	-1.58766	0.112363	0.299731
TE@rnd-1_family-541@LTR_Gypsy	299.373	-0.508886	0.258248	-1.97053	0.0487777	0.173709
TE@rnd-1_family-542@DNA_Sola-2	267.042	-0.289036	0.240144	-1.20359	0.228747	0.461461
TE@rnd-1_family-543@Unknown	170.737	-0.698063	0.295196	-2.36474	0.0180426	0.0884807
TE@rnd-1_family-56@Satellite	3605.18	-0.651239	0.108486	-6.00299	1.93713e-09	9.71196e-08
TE@rnd-1_family-568@Unknown	40.5502	0.354208	0.781369	0.453318	0.65032	0.814369
TE@rnd-1_family-588@SINE_tRNA	949.292	-0.339217	0.143806	-2.35885	0.0183315	0.0895927
TE@rnd-1_family-589@LTR_Copia	255.542	-0.287804	0.27793	-1.03553	0.300423	0.541847
TE@rnd-1_family-597@Unknown	500.431	-0.363863	0.214496	-1.69636	0.0898171	0.262226
TE@rnd-1_family-605@DNA_hAT-Tip100	74.3098	-1.19359	0.569608	-2.09545	0.0361306	0.140367
TE@rnd-1_family-609@DNA	624.935	-0.0695695	0.166406	-0.41807	0.675896	0.831078
TE@rnd-1_family-615@LTR_Pao	1566.22	-0.0358391	0.125832	-0.284818	0.775784	0.895036
TE@rnd-1_family-620@DNA_CMC-EnSpm	167.096	-0.418682	0.332899	-1.25768	0.208506	0.437168
TE@rnd-1_family-628@LINE_R1	3432.8	0.818811	0.182151	4.49524	6.94922e-06	0.000132332
TE@rnd-1_family-63@SINE_tRNA	7848.99	-0.269204	0.101906	-2.64169	0.00824935	0.0510404
TE@rnd-1_family-638@Unknown	16.2568	0.0206978	0.962682	0.0215001	0.982847
TE@rnd-1_family-639@Unknown	233.835	-0.573612	0.261347	-2.19483	0.0281758	0.118952
TE@rnd-1_family-659@DNA_CMC-Transib	224.462	-0.42713	0.289713	-1.47432	0.140395	0.344608
TE@rnd-1_family-660@LINE_I	541.937	-0.358256	0.180292	-1.98709	0.0469126	0.168788
TE@rnd-1_family-677@Unknown	32.033	-0.574847	0.681979	-0.84291	0.399279
TE@rnd-1_family-678@DNA	151.466	-0.402459	0.352677	-1.14115	0.253806	0.490381
TE@rnd-1_family-689@DNA	63.4981	-0.136408	0.490108	-0.278322	0.780765	0.897322
TE@rnd-1_family-709@Unknown	82.2538	-0.17806	0.45368	-0.39248	0.694704	0.841359
TE@rnd-1_family-720@Unknown	1247.8	-0.518492	0.127424	-4.06901	4.72126e-05	0.000743332
TE@rnd-1_family-721@Unknown	1087	-0.023389	0.137646	-0.169921	0.865072	0.939554
TE@rnd-1_family-727@DNA_Sola-3	223.965	-0.575484	0.289251	-1.98956	0.046639	0.168093
TE@rnd-1_family-735@Unknown	100.027	-0.299503	0.389549	-0.768845	0.441985	0.669756
TE@rnd-1_family-742@DNA_CMC-Transib	43.0658	-1.05063	0.568639	-1.84762	0.064657	0.212213
TE@rnd-1_family-76@Satellite	509.796	-0.942191	0.190643	-4.94219	7.7251e-07	1.97273e-05
TE@rnd-1_family-770@DNA	78.9174	0.321024	0.425558	0.754358	0.450634	0.677893
TE@rnd-1_family-778@LINE_I	3481.33	-0.3321	0.115674	-2.871	0.00409175	0.0308206
TE@rnd-1_family-784@DNA_PIF-Harbinger	76.0139	-0.200469	0.422095	-0.474939	0.63483	0.806023
TE@rnd-1_family-79@LTR_Gypsy	512.821	-0.973297	0.171488	-5.6756	1.38205e-08	5.69361e-07
TE@rnd-1_family-796@DNA_TcMar-Tc1	649.635	-0.392931	0.17869	-2.19895	0.0278817	0.118006
TE@rnd-1_family-810@DNA_hAT-Charlie	82.2648	0.242905	0.426165	0.569979	0.568692	0.766064
TE@rnd-1_family-814@LTR_Gypsy	76.4521	0.0308649	0.461348	0.0669016	0.94666	0.976505
TE@rnd-1_family-823@Unknown	76.4878	-0.34474	0.427203	-0.80697	0.419683	0.652426
TE@rnd-1_family-842@DNA_CMC-EnSpm	515.135	0.104919	0.185204	0.566504	0.571051	0.766394
TE@rnd-1_family-85@LINE_Penelope	1071.17	-0.796556	0.163069	-4.88479	1.03541e-06	2.5211e-05
TE@rnd-1_family-851@LTR_Gypsy	191.002	-0.23857	0.259838	-0.918149	0.358541	0.603011
TE@rnd-1_family-877@DNA	69.6236	-0.761453	0.599952	-1.26919	0.204373	0.431844
TE@rnd-1_family-891@Unknown	396.404	0.263222	0.201511	1.30625	0.191469	0.415946
TE@rnd-1_family-907@DNA_CMC-Transib	198.165	-0.393009	0.283354	-1.38699	0.165445	0.379455
TE@rnd-1_family-908@Unknown	14.3869	0.561919	0.951766	0.590396	0.554925
TE@rnd-1_family-919@DNA_CMC-Chapaev	54.4299	-0.436947	0.513825	-0.850381	0.395114	0.636927
TE@rnd-1_family-921@Unknown	20.7317	0.908388	0.839533	1.08202	0.279245
TE@rnd-1_family-93@DNA	1263.36	-0.409576	0.147032	-2.78563	0.00534242	0.0370997
TE@rnd-1_family-932@LINE_CR1	1.35638	-0.795261	3.61232	-0.220152	0.825753
TE@rnd-1_family-952@DNA	325.587	-0.641758	0.204222	-3.14245	0.00167542	0.0151221
TE@rnd-1_family-96@LINE_RTE-BovB	75670.1	-0.291457	0.0891268	-3.27014	0.00107494	0.0105677
TE@rnd-1_family-98@Unknown	224.865	-0.250977	0.290758	-0.863182	0.388037	0.630373
TE@rnd-1_family-982@DNA_TcMar-Tc1	412.995	-0.548077	0.209058	-2.62166	0.00875031	0.0528045
TE@rnd-2_family-46@Satellite	830.53	-0.26086	0.149796	-1.74143	0.0816074	0.246945
TE@rnd-2_family-61@DNA_hAT-hATm	733.797	-0.913891	0.177014	-5.16283	2.4325e-07	6.9776e-06
TE@rnd-3_family-121@LINE_RTE-BovB	313.959	-0.545265	0.216716	-2.51604	0.0118683	0.0659211
TE@rnd-3_family-207@Satellite	816.804	-0.414268	0.147311	-2.8122	0.0049204	0.0354985
TE@rnd-3_family-318@DNA_hAT-hATm	394.211	-0.534993	0.237736	-2.25036	0.0244259	0.108349
TE@rnd-3_family-347@LINE_L2	1.76099	4.24176	3.39806	1.24829	0.211925
TE@rnd-3_family-359@DNA_Sola-2	762.333	-0.422595	0.148126	-2.85293	0.0043318	0.0319394
TE@rnd-3_family-41@DNA_Crypton-I	503.776	-0.165525	0.212435	-0.779179	0.435874	0.665734
TE@rnd-3_family-65@LINE_RTE-BovB	28388.7	-0.257133	0.0886796	-2.89957	0.00373672	0.029306
TE@rnd-3_family-745@Unknown	268.703	-0.55756	0.223111	-2.49902	0.0124536	0.0680882
TE@rnd-3_family-89@Unknown	466.759	-0.231085	0.188293	-1.22726	0.219725	0.449427
TE@rnd-4_family-1325@Satellite	125.719	-1.01157	0.362433	-2.79106	0.00525353	0.0367923
TE@rnd-4_family-136@Unknown	65.0472	-0.529109	0.520998	-1.01557	0.309835	0.550472
TE@rnd-4_family-141@LINE_L1	7.33123	-2.44663	1.57044	-1.55793	0.11925
TE@rnd-4_family-1432@LINE_RTE-BovB	7.04462	-1.7285	1.41074	-1.22524	0.220486
TE@rnd-4_family-147@LINE_R1	842.167	-0.194566	0.161224	-1.20681	0.227507	0.459402
TE@rnd-4_family-1586@Unknown	6318.98	-0.236959	0.0974503	-2.43159	0.0150326	0.0788931
TE@rnd-4_family-1778@Unknown	644.501	-0.734302	0.168822	-4.34956	1.36413e-05	0.000248391
TE@rnd-4_family-183@LINE_I	146.968	-0.0770563	0.336314	-0.22912	0.818775	0.917341
TE@rnd-4_family-186@Unknown	6230.34	-0.542123	0.0963503	-5.62658	1.83814e-08	7.12788e-07
TE@rnd-4_family-195@Unknown	13.6908	-0.46821	0.925861	-0.505702	0.613066
TE@rnd-4_family-252@Simple_repeat	1.01533	-3.89556	4.11282	-0.947176	0.343549
TE@rnd-4_family-266@LINE_R1	84.5297	-0.0703662	0.437205	-0.160946	0.872136	0.944288
TE@rnd-4_family-295@DNA_CMC-Chapaev-3	1590.44	-0.416049	0.1417	-2.93613	0.00332333	0.0264603
TE@rnd-4_family-32@DNA_hAT-hATm	3942.22	-0.247875	0.0996103	-2.48845	0.0128302	0.0695177
TE@rnd-4_family-36@Satellite	751.072	-0.181212	0.152209	-1.19055	0.233831	0.467215
TE@rnd-4_family-397@Unknown	259.908	-0.312133	0.287459	-1.08584	0.277551	0.515241
TE@rnd-4_family-496@LINE_CR1	17.8111	-1.65097	1.08805	-1.51736	0.129176
TE@rnd-4_family-686@DNA	2.7604	-2.18188	2.78449	-0.783582	0.433285
TE@rnd-4_family-750@Unknown	18.2606	-1.24309	0.86766	-1.43269	0.151946
TE@rnd-4_family-832@LTR_Copia	46.6213	0.0330383	0.537787	0.0614337	0.951014	0.978606
TE@rnd-4_family-902@Unknown	1491.95	-0.44796	0.136404	-3.28406	0.00102322	0.0101107
TE@rnd-4_family-91@LINE_Dong-R4	1049.46	-0.223183	0.143304	-1.55741	0.119374	0.310172
TE@rnd-4_family-96@SINE_tRNA	336.147	-0.195378	0.231452	-0.844143	0.39859	0.640732
TE@rnd-5_family-1022@LTR_Gypsy	59.9712	-0.240041	0.476166	-0.504111	0.614183	0.793173
TE@rnd-5_family-1047@Unknown	17.95	-1.49795	0.916271	-1.63483	0.102085
TE@rnd-5_family-1085@LINE_R1-LOA	1026.47	-0.244639	0.143183	-1.70857	0.08753	0.258152
TE@rnd-5_family-1091@DNA_Sola-1	1.26257	1.341	3.42529	0.391499	0.695428
TE@rnd-5_family-110@LINE_Penelope	611.535	1.13225	0.218011	5.19357	2.06299e-07	5.99986e-06
TE@rnd-5_family-111@LINE_I	1568.65	-0.405776	0.129955	-3.12244	0.00179359	0.0160848
TE@rnd-5_family-1137@Unknown	0.953053	-3.78785	4.11531	-0.920428	0.357349
TE@rnd-5_family-1166@LINE_RTE-BovB	176.372	-0.469725	0.351933	-1.3347	0.181974	0.401955
TE@rnd-5_family-1169@DNA_Zator	9.70729	-0.635751	1.15038	-0.552642	0.580508
TE@rnd-5_family-1204@Unknown	286.307	-0.223524	0.265512	-0.84186	0.399866	0.641133
TE@rnd-5_family-1218@DNA_Sola-2	1175.93	0.20347	0.133405	1.5252	0.127209	0.323679
TE@rnd-5_family-1228@DNA_hAT-Blackjack	4.9232	-0.794615	1.64287	-0.483677	0.628615
TE@rnd-5_family-1242@DNA_CMC-Transib	18.69	-0.715985	0.831357	-0.861224	0.389115
TE@rnd-5_family-1246@DNA_CMC-Transib	66.7234	-0.4112	0.429212	-0.958034	0.338046	0.582607
TE@rnd-5_family-1276@LINE_Penelope	42.4876	0.595329	0.605975	0.982432	0.325887	0.569147
TE@rnd-5_family-1319@LINE_R1-LOA	297.359	-0.208585	0.240662	-0.866715	0.386098	0.628686
TE@rnd-5_family-1323@Unknown	57.1313	-0.257877	0.493648	-0.52239	0.601399	0.783047
TE@rnd-5_family-1338@Unknown	873.055	0.878354	0.159575	5.50432	3.70593e-08	1.33797e-06
TE@rnd-5_family-1357@Unknown	285.852	0.369573	0.22226	1.6628	0.0963526	0.27359
TE@rnd-5_family-1413@Unknown	45.8309	-0.600599	0.583427	-1.02943	0.303276	0.544846
TE@rnd-5_family-1427@LINE_CR1	165.885	-0.292085	0.321245	-0.909228	0.36323	0.608231
TE@rnd-5_family-145@DNA	206.74	0.00273952	0.272699	0.0100459	0.991985	0.995858
TE@rnd-5_family-1474@LINE_CR1	48.7163	0.277909	0.616391	0.450864	0.652087	0.81472
TE@rnd-5_family-1489@LTR_Gypsy	113.333	0.0404311	0.446134	0.0906256	0.92779	0.965271
TE@rnd-5_family-1502@LTR_Pao	593.973	-0.0392616	0.199419	-0.196879	0.843922	0.931071
TE@rnd-5_family-154@LINE_I-Jockey	54.2555	-0.758228	0.49982	-1.517	0.129266	0.326912
TE@rnd-5_family-1546@DNA_hAT-Charlie	18.0908	1.093	0.863152	1.26629	0.205411
TE@rnd-5_family-1565@Unknown	74.3963	-0.285939	0.463865	-0.616427	0.537613	0.749009
TE@rnd-5_family-157@LTR_Gypsy	158.261	0.28802	0.330608	0.871182	0.383655	0.626168
TE@rnd-5_family-1576@DNA_hAT-Ac	14.3101	1.10522	1.18446	0.933097	0.35077
TE@rnd-5_family-1585@LINE_I	12.0504	1.89119	1.12522	1.68073	0.0928145
TE@rnd-5_family-1613@LINE_L2	79.6379	-1.29059	0.499334	-2.58463	0.00974836	0.0569832
TE@rnd-5_family-1616@DNA_Zator	1147.26	0.238127	0.164175	1.45045	0.146933	0.352438
TE@rnd-5_family-1718@LINE_CR1	42.1619	-0.0803593	0.595841	-0.134867	0.892717	0.948372
TE@rnd-5_family-1729@LTR_Gypsy	453.388	-0.0048317	0.1919	-0.0251782	0.979913	0.990346
TE@rnd-5_family-178@DNA_CMC-EnSpm	96.2842	0.939538	0.399906	2.3494	0.0188038	0.0909356
TE@rnd-5_family-1819@Unknown	275.857	0.895923	0.257478	3.47961	0.000502139	0.00556338
TE@rnd-5_family-182@Unknown	14.2325	0.491085	0.92133	0.533017	0.594022
TE@rnd-5_family-184@Unknown	1.50121	4.00495	3.58359	1.11758	0.263746
TE@rnd-5_family-1872@Unknown	404.619	0.600699	0.230757	2.60317	0.0092367	0.054988
TE@rnd-5_family-1880@Unknown	7.69582	-1.3255	1.35581	-0.977649	0.328248
TE@rnd-5_family-1913@Unknown	17.2119	-1.37169	1.06086	-1.293	0.196012
TE@rnd-5_family-1916@DNA_TcMar-Fot1	32.2987	1.09598	0.666109	1.64534	0.0998991
TE@rnd-5_family-2008@Unknown	94.9726	0.064896	0.390726	0.166091	0.868086	0.941363
TE@rnd-5_family-203@Unknown	7.73327	-0.666672	1.28985	-0.516859	0.605255
TE@rnd-5_family-2037@Unknown	8.6639	-0.140509	1.37067	-0.102511	0.918351
TE@rnd-5_family-2067@LINE_I	972.098	0.644574	0.16203	3.9781	6.94678e-05	0.00103904
TE@rnd-5_family-208@Unknown	127.294	0.0878774	0.388589	0.226145	0.821089	0.9174
TE@rnd-5_family-2084@DNA_MULE-MuDR	1.5308	-1.18508	3.09949	-0.382345	0.702205
TE@rnd-5_family-2091@LTR_Gypsy	12.9484	2.22332	1.42971	1.55509	0.119924
TE@rnd-5_family-2110@DNA_PIF-Harbinger	9.71973	1.0686	1.55198	0.68854	0.491113
TE@rnd-5_family-2121@Unknown	1.73138	-1.50746	3.26118	-0.462245	0.643906
TE@rnd-5_family-2129@LINE_CR1	10.5226	-0.929884	1.37937	-0.674138	0.500224
TE@rnd-5_family-2131@Unknown	21.2998	0.30498	0.813938	0.374697	0.707886
TE@rnd-5_family-2136@Unknown	16.2934	-1.63521	0.937247	-1.7447	0.0810378
TE@rnd-5_family-2160@DNA_CMC-Chapaev-3	47.2985	0.636143	0.502156	1.26682	0.205219	0.433193
TE@rnd-5_family-2161@LINE_Penelope	40.3094	-0.84036	0.743623	-1.13009	0.258438	0.494219
TE@rnd-5_family-2208@LINE_Penelope	296.123	0.0625115	0.224391	0.278583	0.780565	0.897322
TE@rnd-5_family-2227@Unknown	274.868	-0.00664157	0.248598	-0.0267161	0.978686	0.990346
TE@rnd-5_family-223@LINE_I	2849.51	-0.222103	0.129898	-1.70982	0.0872996	0.258008
TE@rnd-5_family-2234@LINE_L1-Tx1	0.701485	2.91682	4.27107	0.682925	0.494654
TE@rnd-5_family-228@Unknown	1.33685	-0.830433	3.63037	-0.228746	0.819066
TE@rnd-5_family-2317@DNA_CMC-Chapaev	3.77605	1.33793	2.32437	0.57561	0.564879
TE@rnd-5_family-2344@Unknown	15.4186	-2.33611	0.941544	-2.48115	0.0130959
TE@rnd-5_family-2368@Unknown	131.392	-0.475005	0.328773	-1.44478	0.148519	0.353006
TE@rnd-5_family-2369@Unknown	216.691	-0.0319715	0.300861	-0.106267	0.915371	0.961277
TE@rnd-5_family-2376@DNA_hAT-Blackjack	171.542	-0.240326	0.285403	-0.842059	0.399755	0.641133
TE@rnd-5_family-2393@Unknown	7.31396	-0.245465	1.81114	-0.135531	0.892192
TE@rnd-5_family-245@LINE_CR1	65.6206	-1.20809	0.466475	-2.58982	0.00960262	0.0566419
TE@rnd-5_family-2471@LINE_L2	4.82362	1.05048	1.74929	0.600518	0.548161
TE@rnd-5_family-254@DNA	72.2067	-0.605132	0.488356	-1.23912	0.215301	0.444795
TE@rnd-5_family-256@Unknown	151.823	0.439709	0.336633	1.3062	0.191486	0.415946
TE@rnd-5_family-2566@Unknown	27.4684	0.530722	0.769019	0.690129	0.490113
TE@rnd-5_family-2598@Unknown	16.7263	-0.743026	1.0242	-0.725471	0.468163
TE@rnd-5_family-26@tRNA	957.771	-0.223246	0.149056	-1.49773	0.134203	0.334151
TE@rnd-5_family-2709@LINE_CR1	5.9701	-1.3985	1.53451	-0.911367	0.362102
TE@rnd-5_family-2717@Unknown	2.32705	2.32116	2.78598	0.833156	0.404757
TE@rnd-5_family-2765@DNA	128.157	0.262754	0.376264	0.698325	0.484974	0.704744
TE@rnd-5_family-2775@SINE_tRNA-Deu-I	169.288	-0.628094	0.324818	-1.93368	0.0531521	0.184884
TE@rnd-5_family-280@Unknown	173.07	-0.296452	0.365805	-0.810409	0.417705	0.651769
TE@rnd-5_family-2845@LINE_Dong-R4	1133.81	-0.0778285	0.137479	-0.566111	0.571319	0.766394
TE@rnd-5_family-285@LTR_Gypsy	10.6106	1.42893	1.3152	1.08648	0.277269
TE@rnd-5_family-2860@LINE_I	113.276	-0.269681	0.34654	-0.778213	0.436444	0.666117
TE@rnd-5_family-2861@LINE_L2	13.2426	-0.708911	1.1312	-0.626689	0.530863
TE@rnd-5_family-2877@DNA_MULE-MuDR	304.219	0.109761	0.209383	0.524213	0.60013	0.783047
TE@rnd-5_family-2892@DNA_hAT-Blackjack	33.1515	-0.420419	0.645711	-0.651095	0.514985	0.728476
TE@rnd-5_family-2907@DNA	40.3808	-0.151989	0.65343	-0.232602	0.81607	0.916467
TE@rnd-5_family-301@LTR_Pao	47.8396	-0.834878	0.50963	-1.6382	0.101379	0.282447
TE@rnd-5_family-3020@LTR_Gypsy	68.0897	-0.867001	0.452276	-1.91697	0.0552412	0.190255
TE@rnd-5_family-3106@LTR_Gypsy	67.4013	-0.890345	0.434916	-2.04717	0.0406417	0.153895
TE@rnd-5_family-3185@Unknown	693.162	0.470893	0.25506	1.84621	0.0648621	0.212553
TE@rnd-5_family-319@DNA_Sola-2	1349.03	0.355981	0.183843	1.93634	0.0528264	0.184057
TE@rnd-5_family-320@Unknown	19.3313	0.662195	0.928199	0.71342	0.475586
TE@rnd-5_family-3212@Unknown	164.565	-0.722234	0.307369	-2.34973	0.0187871	0.0909356
TE@rnd-5_family-3220@LINE_CR1	16.2889	0.562925	1.03529	0.543738	0.586622
TE@rnd-5_family-3239@Unknown	20.2522	-1.15054	0.842507	-1.36562	0.17206
TE@rnd-5_family-3258@Unknown	110.572	-0.0618412	0.349005	-0.177193	0.859357	0.936261
TE@rnd-5_family-3267@LINE_R1	19147.1	-0.167337	0.0941756	-1.77686	0.0755918	0.233648
TE@rnd-5_family-3275@LINE_CR1	17.3694	0.497327	1.16517	0.42683	0.669504
TE@rnd-5_family-331@LINE_I	491.581	-0.0772875	0.196168	-0.393986	0.693592	0.840954
TE@rnd-5_family-334@LTR_Gypsy	426.354	-0.249185	0.214817	-1.15998	0.246056	0.481533
TE@rnd-5_family-3353@Unknown	129.372	-0.21384	0.352402	-0.606807	0.543979	0.750979
TE@rnd-5_family-3420@Unknown	92.5964	0.622263	0.379791	1.63843	0.101331	0.282447
TE@rnd-5_family-350@Unknown	330.849	-0.231359	0.208208	-1.11119	0.266485	0.501591
TE@rnd-5_family-3523@LTR_Pao	63.108	-0.327559	0.476407	-0.68756	0.49173	0.709636
TE@rnd-5_family-358@Unknown	12.2493	0.0768527	1.00169	0.0767231	0.938844
TE@rnd-5_family-3762@LINE_I	286.078	-0.413699	0.226029	-1.83029	0.0672064	0.218186
TE@rnd-5_family-3879@DNA	1994.67	1.06979	0.380522	2.81137	0.00493318	0.0354985
TE@rnd-5_family-3920@DNA_MULE-MuDR	239.486	-0.0620219	0.257737	-0.24064	0.809834	0.913705
TE@rnd-5_family-395@LINE_Penelope	5.96715	2.67071	1.56839	1.70283	0.0885998
TE@rnd-5_family-3973@Unknown	332.65	1.15145	0.258883	4.44777	8.67681e-06	0.000163687
TE@rnd-5_family-4064@DNA_TcMar-Fot1	418.092	-0.0161409	0.193808	-0.083283	0.933627	0.968788
TE@rnd-5_family-408@Unknown	1.40297	3.91325	4.04454	0.967539	0.333275
TE@rnd-5_family-41@LINE_R1	1384.29	-0.531294	0.147912	-3.59197	0.00032819	0.00394959
TE@rnd-5_family-410@LINE_R1	8166.66	0.610815	0.142199	4.2955	1.74298e-05	0.000306706
TE@rnd-5_family-413@Unknown	52.3208	-0.594953	0.615879	-0.966022	0.334033	0.579028
TE@rnd-5_family-418@Unknown	95.501	-0.616564	0.362809	-1.69942	0.0892401	0.26099
TE@rnd-5_family-4261@LTR_Gypsy	23.7963	-0.198165	0.894393	-0.221563	0.824654
TE@rnd-5_family-438@Unknown	5.43303	0.445309	1.63276	0.272734	0.785058
TE@rnd-5_family-4391@LINE_R1	1122.7	0.23308	0.138134	1.68735	0.0915368	0.265115
TE@rnd-5_family-442@LINE_I	251.532	0.134158	0.321662	0.417077	0.676622	0.831442
TE@rnd-5_family-444@LINE_I	15.3848	-0.447175	0.917563	-0.487351	0.62601
TE@rnd-5_family-4539@Unknown	40.4827	0.333033	0.593645	0.560997	0.5748	0.769093
TE@rnd-5_family-459@Unknown	11.9346	-1.25923	1.01387	-1.24201	0.214233
TE@rnd-5_family-461@DNA_CMC-EnSpm	18.8998	0.941236	1.19366	0.788527	0.430389
TE@rnd-5_family-462@RC_Helitron	0.716042	2.94365	4.26988	0.689399	0.490572
TE@rnd-5_family-488@Unknown	12.3047	1.04698	1.08774	0.962528	0.335784
TE@rnd-5_family-495@Satellite	34.3487	-0.669635	0.946311	-0.707627	0.479177	0.7002
TE@rnd-5_family-508@Unknown	18.1299	-1.36077	1.01343	-1.34273	0.179359
TE@rnd-5_family-534@LTR_Pao	40.0155	1.17668	0.611053	1.92566	0.0541468	0.187721
TE@rnd-5_family-542@DNA_Sola-2	35.2229	0.267046	0.63199	0.422549	0.672625	0.829627
TE@rnd-5_family-554@Unknown	2674.37	-0.367554	0.120238	-3.05688	0.00223654	0.0189256
TE@rnd-5_family-575@LINE_Penelope	747.532	0.319614	0.164462	1.94339	0.051969	0.181675
TE@rnd-5_family-576@Unknown	17.2458	-0.202974	2.62627	-0.077286	0.938396
TE@rnd-5_family-596@Unknown	176.357	-0.26463	0.329863	-0.802243	0.422412	0.654724
TE@rnd-5_family-610@LINE_CR1	473.039	-0.0837386	0.206093	-0.406315	0.684511	0.835352
TE@rnd-5_family-6162@LTR_Gypsy	263.936	0.086177	0.29103	0.296111	0.767146	0.891455
TE@rnd-5_family-619@LTR_Gypsy	31.4232	-0.373535	0.634109	-0.589071	0.555814
TE@rnd-5_family-624@SINE_tRNA	22.1374	0.358718	0.798771	0.449087	0.653369
TE@rnd-5_family-645@SINE_tRNA	174.724	0.0109059	0.269906	0.0404062	0.967769	0.985146
TE@rnd-5_family-665@Unknown	0.350742	1.97013	4.32558	0.45546	0.648778
TE@rnd-5_family-675@LTR_Gypsy	8.09872	0.95892	1.67391	0.572862	0.566738
TE@rnd-5_family-699@LINE_R1	692.613	-0.183072	0.16428	-1.11439	0.265113	0.501034
TE@rnd-5_family-705@Unknown	17.1304	-0.898217	0.891666	-1.00735	0.313768
TE@rnd-5_family-709@Unknown	78.3746	-1.15279	0.422252	-2.73009	0.00633177	0.0418257
TE@rnd-5_family-714@Satellite	118.736	-0.621858	0.374061	-1.66245	0.0964227	0.27359
TE@rnd-5_family-750@DNA	821.928	-0.761953	0.159369	-4.78105	1.74382e-06	4.05728e-05
TE@rnd-5_family-76@LTR_Gypsy	44.0213	1.14981	0.659751	1.7428	0.081369	0.246945
TE@rnd-5_family-765@LINE_I	616.004	0.182625	0.204574	0.892708	0.372013	0.613866
TE@rnd-5_family-767@Unknown	1191.35	1.02534	0.173707	5.9027	3.57591e-09	1.66399e-07
TE@rnd-5_family-769@Unknown	56.1396	3.30351	0.647274	5.10373	3.33029e-07	9.17581e-06
TE@rnd-5_family-776@DNA	2.55219	-0.996823	2.88865	-0.345082	0.730032
TE@rnd-5_family-78@Unknown	511.966	0.114782	0.205649	0.558146	0.576745	0.771203
TE@rnd-5_family-810@DNA	464.975	-0.451733	0.184949	-2.44248	0.0145869	0.0771336
TE@rnd-5_family-825@Unknown	1601.03	0.967456	0.193074	5.01082	5.41998e-07	1.41868e-05
TE@rnd-5_family-827@Unknown	433.431	0.507371	0.194318	2.61103	0.00902693	0.0541616
TE@rnd-5_family-834@DNA_Sola-2	2.00606	-1.65815	2.80858	-0.590389	0.55493
TE@rnd-5_family-836@LINE_RTE-BovB	404.917	-0.505285	0.201505	-2.50756	0.0121569	0.0670037
TE@rnd-5_family-837@Unknown	93.14	0.166966	0.409861	0.407372	0.683735	0.835321
TE@rnd-5_family-846@Unknown	83.1828	0.637232	0.428601	1.48677	0.137075	0.339952
TE@rnd-5_family-850@LINE_Penelope	75.0581	0.570258	0.608613	0.936979	0.34877	0.595696
TE@rnd-5_family-868@Unknown	277.316	0.396801	0.24508	1.61907	0.105433	0.289122
TE@rnd-5_family-874@Unknown	44.8107	-0.492194	0.555905	-0.885392	0.375945	0.61937
TE@rnd-5_family-877@DNA_CMC-EnSpm	11.2315	0.19215	1.26466	0.151938	0.879236
TE@rnd-5_family-890@LINE_L2	656.792	0.308195	0.164948	1.86844	0.0617008	0.205132
TE@rnd-5_family-892@DNA_CMC-Chapaev	462.525	0.0825681	0.229282	0.360116	0.718761	0.857145
TE@rnd-5_family-905@LINE_I	23.7423	-0.761017	0.706955	-1.07647	0.281716
TE@rnd-5_family-906@SINE_tRNA-Deu-I	49.6712	-0.62258	0.542106	-1.14845	0.250784	0.487385
TE@rnd-5_family-913@LINE_CR1	3.16445	-2.79414	2.30597	-1.2117	0.225628
TE@rnd-5_family-92@LINE_R1	1401	0.792486	0.219168	3.61588	0.000299333	0.00366551
TE@rnd-5_family-951@Unknown	134.56	-0.418049	0.302703	-1.38105	0.167263	0.380704
TE@rnd-5_family-98@LTR_Gypsy	30.7751	-0.490531	0.698131	-0.702634	0.482284
TE@rnd-6_family-1001@Unknown	3.61132	0.107151	2.37007	0.04521	0.96394
TE@rnd-6_family-10105@DNA_Zator	42.9968	-1.19918	0.630439	-1.90214	0.0571531	0.194599
TE@rnd-6_family-10142@LTR_Gypsy	42.5401	0.0752955	0.533665	0.141091	0.887798	0.947527
TE@rnd-6_family-10166@Unknown	177.743	0.353141	0.32084	1.10068	0.271037	0.507218
TE@rnd-6_family-102@DNA	123.433	1.00971	0.331996	3.04133	0.00235534	0.0196497
TE@rnd-6_family-1036@DNA_CMC-EnSpm	539.038	0.798845	0.298058	2.68016	0.00735861	0.047236
TE@rnd-6_family-1069@Unknown	1.43954	3.94915	3.63229	1.08723	0.276933
TE@rnd-6_family-1074@Unknown	0.427149	2.10788	4.31753	0.488214	0.625398
TE@rnd-6_family-10785@LTR_Gypsy	71.0668	-0.29005	0.412324	-0.703451	0.481775	0.702043
TE@rnd-6_family-10838@LINE_CR1	14.1406	0.11407	1.07684	0.10593	0.915638
TE@rnd-6_family-1097@LTR_Pao	19.0546	-0.0599894	1.08163	-0.055462	0.95577
TE@rnd-6_family-1103@DNA_Zator	84.8947	0.153514	0.435331	0.352638	0.72436	0.862314
TE@rnd-6_family-1104@Unknown	202.427	0.368681	0.294917	1.25012	0.211256	0.440222
TE@rnd-6_family-11126@LTR_Pao	4.85134	-2.79753	2.05719	-1.35988	0.173868
TE@rnd-6_family-1118@LTR_Pao	13.2684	0.356117	0.962686	0.36992	0.711442
TE@rnd-6_family-11264@Unknown	20.6337	0.432181	0.89948	0.480479	0.630887
TE@rnd-6_family-1136@LINE_R1-LOA	6867.39	-0.210651	0.0993442	-2.12042	0.0339707	0.13498
TE@rnd-6_family-11811@DNA_CMC-Chapaev	41.3935	0.309118	0.605244	0.510732	0.609539	0.789347
TE@rnd-6_family-11933@DNA_TcMar-Tc1	147.28	0.335233	0.345096	0.971421	0.331339	0.57655
TE@rnd-6_family-12060@Unknown	258.325	0.375902	0.277685	1.3537	0.175832	0.394633
TE@rnd-6_family-12609@LTR_Gypsy	32.0446	-0.20245	0.630693	-0.320996	0.748214
TE@rnd-6_family-1287@Unknown	28.4005	-1.01289	0.769263	-1.31671	0.187937
TE@rnd-6_family-1291@Unknown	15.8681	-0.315243	0.906814	-0.347638	0.728112
TE@rnd-6_family-1300@Unknown	247.73	0.222682	0.245598	0.906691	0.36457	0.608295
TE@rnd-6_family-1311@LTR_Copia	134.943	-0.137053	0.321168	-0.426732	0.669574	0.828168
TE@rnd-6_family-1312@Unknown	1.84599	-1.65366	2.8626	-0.577679	0.563481
TE@rnd-6_family-1324@DNA_Zator	438.355	-0.0243029	0.192585	-0.126193	0.899579	0.953555
TE@rnd-6_family-1326@DNA	371.17	-0.263633	0.223643	-1.17881	0.238474	0.472435
TE@rnd-6_family-1350@LTR_Gypsy	48.2075	0.0294806	0.494234	0.0596491	0.952435	0.978606
TE@rnd-6_family-1356@LINE_RTE-ORTE	14.1998	-0.970705	1.11002	-0.874495	0.381849
TE@rnd-6_family-136@Unknown	23.1498	-0.436749	0.959018	-0.455413	0.648812
TE@rnd-6_family-13761@LTR_Pao	112.451	0.739901	0.348385	2.1238	0.0336865	0.134361
TE@rnd-6_family-1391@LINE_RTE-BovB	64.1556	0.812551	0.509177	1.59581	0.110531	0.297103
TE@rnd-6_family-1419@Unknown	21.6149	0.182906	0.799271	0.228842	0.818992
TE@rnd-6_family-1420@Unknown	150.887	0.671641	0.317336	2.1165	0.0343025	0.135527
TE@rnd-6_family-1433@DNA_PiggyBac	270.677	0.343128	0.248829	1.37897	0.167904	0.381749
TE@rnd-6_family-1446@Unknown	2.71353	4.85601	2.95606	1.64273	0.100439
TE@rnd-6_family-14623@Unknown	114.167	0.8496	0.353851	2.40101	0.0163499	0.0820806
TE@rnd-6_family-1471@LINE_R1-LOA	70.862	-0.321905	0.443828	-0.725293	0.468272	0.692307
TE@rnd-6_family-1480@Unknown	36.8225	-0.355062	0.623069	-0.56986	0.568773	0.766064
TE@rnd-6_family-1486@LTR_Gypsy	646.499	0.408434	0.206011	1.98258	0.0474145	0.17001
TE@rnd-6_family-1493@LTR_Gypsy	24.8713	0.223403	0.780311	0.2863	0.774649
TE@rnd-6_family-1497@LTR_Gypsy	45.0778	-0.743508	0.558381	-1.33154	0.183011	0.403394
TE@rnd-6_family-1512@LINE_I	2927.67	-0.243982	0.119669	-2.0388	0.0414695	0.155622
TE@rnd-6_family-15263@LINE_Penelope	9.55005	-1.57364	1.55677	-1.01084	0.312095
TE@rnd-6_family-1579@LTR_Gypsy	67.2293	0.359633	0.43787	0.821323	0.411462	0.649861
TE@rnd-6_family-1586@DNA	0.812267	-3.57553	4.1208	-0.867679	0.38557
TE@rnd-6_family-1595@Unknown	0.635369	-3.19876	4.13274	-0.774003	0.438929
TE@rnd-6_family-15971@DNA_TcMar-Fot1	2.84293	-5.37933	2.87635	-1.87019	0.0614569
TE@rnd-6_family-1601@Satellite	24.6016	-0.744012	0.68137	-1.09193	0.274862
TE@rnd-6_family-1605@LTR_Gypsy	73.4224	-0.486359	0.497551	-0.977505	0.328319	0.572129
TE@rnd-6_family-1609@LTR_Gypsy	1.07406	3.52682	4.24876	0.830082	0.406492
TE@rnd-6_family-1624@Unknown	67.1859	-0.522871	0.429154	-1.21838	0.223081	0.453086
TE@rnd-6_family-163@Unknown	3.91345	-0.059729	1.86916	-0.0319551	0.974508
TE@rnd-6_family-1632@tRNA	266.263	0.306313	0.234906	1.30398	0.19224	0.416288
TE@rnd-6_family-1636@LINE_Penelope	127.765	0.939463	0.334754	2.80642	0.00500946	0.0356796
TE@rnd-6_family-1665@DNA	499.891	-0.128431	0.200824	-0.639519	0.522485	0.735766
TE@rnd-6_family-1679@Unknown	6.43263	-0.689291	1.52608	-0.451674	0.651504
TE@rnd-6_family-1710@Unknown	69.1405	0.242548	0.531159	0.456639	0.647931	0.81341
TE@rnd-6_family-1749@Unknown	244.739	0.052607	0.245143	0.214597	0.830082	0.921628
TE@rnd-6_family-1762@LTR_Copia	482.865	-0.16331	0.198943	-0.820887	0.411711	0.649861
TE@rnd-6_family-1783@Unknown	12.9408	-0.935421	1.01686	-0.919908	0.357621
TE@rnd-6_family-179@Unknown	7.48024	2.21969	1.54731	1.43455	0.151416
TE@rnd-6_family-181@Unknown	1.62453	-4.57243	3.57599	-1.27865	0.201021
TE@rnd-6_family-1823@Unknown	10.9446	-0.103155	1.09969	-0.0938038	0.925265
TE@rnd-6_family-1872@Unknown	6.86561	0.903682	1.31486	0.687283	0.491904
TE@rnd-6_family-1925@DNA	2.66088	-3.52109	2.79522	-1.25968	0.207784
TE@rnd-6_family-1934@Unknown	18.5506	0.522197	0.947001	0.551422	0.581345
TE@rnd-6_family-2012@RC_Helitron	7.85316	-0.845342	1.60245	-0.527531	0.597825
TE@rnd-6_family-2017@LTR_Gypsy	0.427149	2.10788	4.31753	0.488214	0.625398
TE@rnd-6_family-2031@LINE_RTE-BovB	15310.2	-0.247322	0.0941831	-2.62597	0.00864015	0.052442
TE@rnd-6_family-2047@DNA_CMC-Chapaev	219.321	-0.422758	0.273819	-1.54393	0.122605	0.314626
TE@rnd-6_family-2064@Unknown	21.3571	1.05823	0.862114	1.22748	0.219642
TE@rnd-6_family-2080@Unknown	14.9372	0.0925948	0.962943	0.0961581	0.923395
TE@rnd-6_family-2098@DNA	267.728	0.679545	0.271404	2.50381	0.0122863	0.0673496
TE@rnd-6_family-211@Unknown	3020.94	0.521076	0.147482	3.53314	0.000410651	0.00477724
TE@rnd-6_family-212@Unknown	828.584	0.623958	0.162122	3.8487	0.000118747	0.0016359
TE@rnd-6_family-2154@Unknown	19.3986	-0.334039	0.818833	-0.407946	0.683314
TE@rnd-6_family-2165@LINE_Penelope	3.5649	-1.34886	2.04849	-0.658467	0.510238
TE@rnd-6_family-2167@LINE_RTE-ORTE	0.744834	-0.632878	4.17423	-0.151616	0.87949
TE@rnd-6_family-2183@LTR_Pao	23.2797	-0.539785	0.744777	-0.72476	0.468599
TE@rnd-6_family-2206@LTR_Gypsy	54.24	0.640215	0.516767	1.23889	0.215388	0.444795
TE@rnd-6_family-2208@LTR_Gypsy	158.666	0.444667	0.394303	1.12773	0.259434	0.49567
TE@rnd-6_family-2299@LTR_Copia	4.69188	-0.800866	1.85842	-0.430939	0.666513
TE@rnd-6_family-232@Unknown	14.49	0.646443	1.14778	0.56321	0.573292
TE@rnd-6_family-2324@Unknown	38.1169	-0.103249	0.700752	-0.147341	0.882863	0.945181
TE@rnd-6_family-2327@LINE_CR1	48.2213	0.78801	0.669746	1.17658	0.239363	0.473748
TE@rnd-6_family-2354@DNA_MULE-MuDR	0.953053	-3.78785	4.11531	-0.920428	0.357349
TE@rnd-6_family-236@LINE_I	20.3925	-1.34572	0.743193	-1.81073	0.0701831
TE@rnd-6_family-2373@LINE_CR1	32.5772	0.102823	0.627818	0.163779	0.869906
TE@rnd-6_family-2383@Unknown	21.5302	-0.0508884	0.945089	-0.0538451	0.957059
TE@rnd-6_family-2391@LTR_Gypsy	38.0797	-0.20426	0.659931	-0.309517	0.756928	0.884491
TE@rnd-6_family-2396@Unknown	15.4877	0.44926	0.913096	0.492019	0.622706
TE@rnd-6_family-2399@Unknown	5.12953	0.974212	1.66343	0.585666	0.5581
TE@rnd-6_family-2408@LINE_L2	0.427149	2.10788	4.31753	0.488214	0.625398
TE@rnd-6_family-2417@LINE_I	22.0607	-1.11167	0.795193	-1.39799	0.162116
TE@rnd-6_family-2419@Unknown	59.0383	0.393783	0.584932	0.673211	0.500813	0.717797
TE@rnd-6_family-2421@LTR_Gypsy	46.1287	-0.248354	0.689728	-0.360076	0.718791	0.857145
TE@rnd-6_family-243@LINE_I	69.844	-0.318559	0.43942	-0.724953	0.468481	0.692307
TE@rnd-6_family-244@Unknown	4.62569	3.30727	1.84565	1.79193	0.0731444
TE@rnd-6_family-2446@LTR_Pao	42.8145	1.26134	0.597829	2.10987	0.0348699	0.137251
TE@rnd-6_family-2455@LINE_R1-LOA	35.696	0.492748	0.754061	0.653459	0.51346	0.728476
TE@rnd-6_family-2527@Unknown	1260.73	1.42913	0.231022	6.1861	6.16725e-10	3.7983e-08
TE@rnd-6_family-2611@SINE_tRNA	649.877	-0.0424751	0.167368	-0.253782	0.799664	0.909558
TE@rnd-6_family-2618@LINE_I-Jockey	87.4733	0.364441	0.423862	0.85981	0.389894	0.632349
TE@rnd-6_family-2624@Unknown	28.7845	-0.385036	0.753278	-0.511147	0.609248
TE@rnd-6_family-2626@LTR_Gypsy	28.8274	-0.113195	0.70204	-0.161238	0.871906
TE@rnd-6_family-2640@LTR_Gypsy	49.1578	0.0427903	0.482986	0.0885954	0.929403	0.965521
TE@rnd-6_family-2658@DNA_PIF-Harbinger	17.2175	0.8068	1.00114	0.805883	0.42031
TE@rnd-6_family-2659@LTR_Gypsy	18.5663	1.30797	1.20519	1.08528	0.277797
TE@rnd-6_family-2662@LINE_CR1	84.6608	-0.124704	0.506782	-0.24607	0.805628	0.910899
TE@rnd-6_family-2665@Unknown	32.6361	2.16964	0.770531	2.81577	0.00486604
TE@rnd-6_family-270@LINE_RTE-BovB	21.0624	0.982193	0.806799	1.21739	0.223454
TE@rnd-6_family-2722@Unknown	59.6712	-0.0913939	0.508194	-0.17984	0.857278	0.934482
TE@rnd-6_family-2797@DNA_CMC-Chapaev	122.435	-0.00572301	0.34812	-0.0164398	0.986884	0.99263
TE@rnd-6_family-2825@Unknown	2.84961	4.93471	2.92221	1.68869	0.0912786
TE@rnd-6_family-2852@Unknown	4.6896	-1.22791	2.39697	-0.512277	0.608457
TE@rnd-6_family-2864@LTR_Gypsy	47.8747	0.132163	0.532246	0.248312	0.803893	0.910899
TE@rnd-6_family-2891@Unknown	212.398	1.196	0.26341	4.54042	5.6141e-06	0.000109869
TE@rnd-6_family-2892@LTR_Pao	43.0748	0.0234781	0.519862	0.0451622	0.963978	0.983786
TE@rnd-6_family-2902@Unknown	41.9143	-0.701934	0.662115	-1.06014	0.289081	0.526838
TE@rnd-6_family-2918@Unknown	478.552	0.56678	0.25606	2.21347	0.0268655	0.115993
TE@rnd-6_family-2951@LTR_Gypsy	157.628	-0.144258	0.389696	-0.37018	0.711248	0.852033
TE@rnd-6_family-2952@Unknown	23.4545	-0.565431	0.913009	-0.619305	0.535716
TE@rnd-6_family-299@LINE_I	33.537	-0.0182688	0.703694	-0.0259613	0.979288	0.990346
TE@rnd-6_family-3035@LTR_Gypsy	85.4938	1.00703	0.468121	2.15121	0.0314599	0.127176
TE@rnd-6_family-308@Unknown	43.8084	-0.43343	0.623412	-0.695255	0.486896	0.705089
TE@rnd-6_family-3169@Unknown	45.4043	-0.243547	0.535681	-0.45465	0.649361	0.814229
TE@rnd-6_family-3180@DNA_PIF-Spy	80.8443	-0.829045	0.458223	-1.80926	0.0704109	0.224063
TE@rnd-6_family-3182@Unknown	20.3881	-0.146925	1.0947	-0.134214	0.893233
TE@rnd-6_family-319@Unknown	83.1518	-0.627053	0.403895	-1.55251	0.120539	0.312001
TE@rnd-6_family-3194@LTR_Gypsy	38.1488	0.183553	0.633654	0.289674	0.772066	0.893438
TE@rnd-6_family-3197@Unknown	88.537	-0.204098	0.440968	-0.462841	0.643478	0.810066
TE@rnd-6_family-322@LTR_Pao	53.1343	-0.438366	0.587908	-0.745638	0.455886	0.682239
TE@rnd-6_family-3222@LTR_Gypsy	30.4555	0.137613	0.811974	0.16948	0.865419
TE@rnd-6_family-3247@Simple_repeat	4.72799	-0.847162	2.10614	-0.402235	0.687511
TE@rnd-6_family-3249@Unknown	9.68964	0.378041	1.08657	0.347921	0.727899
TE@rnd-6_family-3278@LINE_L1-Tx1	4.18874	-0.919711	2.19035	-0.419893	0.674564
TE@rnd-6_family-3304@Unknown	19.6732	-0.585337	0.886206	-0.660498	0.508934
TE@rnd-6_family-3324@Unknown	12.7873	1.04679	1.3129	0.797312	0.42527
TE@rnd-6_family-3332@LTR_Pao	19.958	1.48632	0.796082	1.86704	0.0618956
TE@rnd-6_family-3339@LINE_L1-Tx1	1.58842	-4.52664	3.63149	-1.2465	0.212582
TE@rnd-6_family-3341@LINE_I-Jockey	107.285	0.300913	0.362333	0.830487	0.406264	0.645928
TE@rnd-6_family-3363@LTR_Gypsy	18.0867	0.988263	0.820668	1.20422	0.228505
TE@rnd-6_family-3384@DNA_TcMar-Fot1	29.135	-0.13149	0.684123	-0.192203	0.847583
TE@rnd-6_family-34@DNA	148.341	-0.78101	0.341737	-2.28541	0.0222887	0.102577
TE@rnd-6_family-3434@Unknown	775.005	-0.435185	0.155451	-2.7995	0.00511818	0.0362076
TE@rnd-6_family-3448@LTR_Pao	1.08152	3.53616	4.24849	0.832334	0.40522
TE@rnd-6_family-3479@Unknown	34.2969	0.443858	0.590753	0.751343	0.452446	0.679643
TE@rnd-6_family-3486@Unknown	579.106	1.73962	0.226292	7.68748	1.5006e-14	1.65382e-12
TE@rnd-6_family-3503@Unknown	37.8532	-0.142731	0.551772	-0.258678	0.795884	0.906736
TE@rnd-6_family-353@Unknown	22.7163	1.53327	0.833147	1.84033	0.0657198
TE@rnd-6_family-354@Unknown	79.0046	-0.337542	0.471979	-0.715162	0.474509	0.697551
TE@rnd-6_family-3562@Unknown	56.4074	0.871606	0.588564	1.4809	0.138633	0.341928
TE@rnd-6_family-3648@DNA_TcMar	29.4651	0.0705203	0.678185	0.103984	0.917182
TE@rnd-6_family-3655@Unknown	37.8591	-1.17232	0.571475	-2.05139	0.0402287	0.153441
TE@rnd-6_family-3710@LINE_CR1	2.32297	-1.24957	2.96458	-0.421501	0.673389
TE@rnd-6_family-3760@Unknown	32.4924	-0.328663	0.623947	-0.526749	0.598368
TE@rnd-6_family-378@LINE_I	89.4772	0.00389241	0.420517	0.00925624	0.992615	0.995858
TE@rnd-6_family-3818@Unknown	88.7209	-1.02157	0.472194	-2.16346	0.0305061	0.124346
TE@rnd-6_family-3821@Unknown	7.44952	-0.508675	1.28971	-0.394412	0.693277
TE@rnd-6_family-3825@DNA_MULE-MuDR	29.1828	-0.455632	0.789747	-0.576934	0.563984
TE@rnd-6_family-383@Unknown	3.98294	-1.27902	1.77924	-0.718857	0.472229
TE@rnd-6_family-3860@Unknown	124.54	-0.164691	0.362905	-0.453811	0.649965	0.814369
TE@rnd-6_family-3895@Unknown	3.86601	-1.21022	1.95609	-0.618693	0.536119
TE@rnd-6_family-3953@Unknown	12.8571	-0.845217	1.17969	-0.716474	0.473699
TE@rnd-6_family-398@Unknown	29.0738	0.475294	0.68372	0.695158	0.486956
TE@rnd-6_family-3991@Unknown	1.79011	4.26309	3.72346	1.14493	0.252239
TE@rnd-6_family-40@LINE_RTE-BovB	6244.98	-0.210316	0.102888	-2.04412	0.0409416	0.154472
TE@rnd-6_family-4012@LTR_Gypsy	308.646	-0.175048	0.235234	-0.744144	0.456789	0.682239
TE@rnd-6_family-410@LINE_L2	2.34555	-2.17295	2.91104	-0.746452	0.455394
TE@rnd-6_family-411@LINE_L2	6.25189	0.239371	1.51753	0.157738	0.874663
TE@rnd-6_family-4119@LTR_Gypsy	25.1805	0.440467	0.830902	0.530107	0.596038
TE@rnd-6_family-4144@LTR_Gypsy	192.461	-0.358585	0.264135	-1.35758	0.174597	0.393124
TE@rnd-6_family-4170@LINE_CR1	692.54	0.453073	0.23564	1.92273	0.0545139	0.18837
TE@rnd-6_family-4182@LINE_L1-Tx1	123.232	-0.702552	0.324768	-2.16325	0.0305223	0.124346
TE@rnd-6_family-4201@LTR_Gypsy	13.4926	-0.549019	0.922183	-0.595347	0.551611
TE@rnd-6_family-422@LTR_Gypsy	267.997	-0.638112	0.317408	-2.01039	0.0443903	0.162791
TE@rnd-6_family-427@LTR_Gypsy	135.233	-0.170051	0.352875	-0.481902	0.629876	0.803754
TE@rnd-6_family-4275@DNA_TcMar-Fot1	40.4412	-0.370226	0.649856	-0.569705	0.568878	0.766064
TE@rnd-6_family-432@Unknown	3195.42	1.29233	0.15151	8.52967	1.46766e-17	2.1952e-15
TE@rnd-6_family-4327@Unknown	28.3786	0.489022	0.759993	0.643457	0.519928
TE@rnd-6_family-4352@Unknown	5.53135	0.248309	1.7905	0.138681	0.889702
TE@rnd-6_family-4359@LTR_Gypsy	120.999	-0.235507	0.32278	-0.729621	0.465622	0.689542
TE@rnd-6_family-4400@Unknown	28.6987	0.430741	0.648423	0.66429	0.506505
TE@rnd-6_family-4436@Unknown	13.3336	-1.19712	1.23723	-0.967585	0.333252
TE@rnd-6_family-4440@Unknown	84.4507	-0.843879	0.603661	-1.39794	0.162132	0.375558
TE@rnd-6_family-4442@LTR_Gypsy	46.2103	-0.311804	0.565151	-0.551717	0.581142	0.774221
TE@rnd-6_family-4444@Satellite	11.6386	-0.976112	1.08616	-0.898681	0.368823
TE@rnd-6_family-448@Unknown	40.4788	0.503055	0.581403	0.865244	0.386905	0.62951
TE@rnd-6_family-4482@Unknown	44.5781	-1.24244	0.559449	-2.22083	0.0263623	0.114516
TE@rnd-6_family-45@LINE_L2	57030.9	-0.196604	0.0911775	-2.15628	0.0310616	0.125808
TE@rnd-6_family-4508@Unknown	23.0682	1.28243	0.890495	1.44013	0.14983
TE@rnd-6_family-451@LTR_Pao	106.325	0.553029	0.428973	1.28919	0.19733	0.423078
TE@rnd-6_family-4512@Unknown	7.24468	-1.25957	1.24853	-1.00884	0.313049
TE@rnd-6_family-4531@Unknown	56.5472	-0.317754	0.480097	-0.661853	0.508065	0.724179
TE@rnd-6_family-461@DNA_TcMar	73.7944	-0.126712	0.407916	-0.310634	0.756079	0.883992
TE@rnd-6_family-4646@DNA_MULE-MuDR	253.154	-0.155287	0.270501	-0.574074	0.565918	0.763593
TE@rnd-6_family-4658@Unknown	1.68326	-0.195064	3.32715	-0.058628	0.953248
TE@rnd-6_family-4691@Unknown	44.8583	-1.24186	0.572325	-2.16985	0.0300185	0.123632
TE@rnd-6_family-4702@LTR_Pao	131.698	0.88958	0.358661	2.48028	0.0131279	0.0704866
TE@rnd-6_family-4722@LINE_L1	5.54189	-0.0265679	1.68408	-0.0157759	0.987413
TE@rnd-6_family-4733@Unknown	9.53869	-1.40141	1.28852	-1.08761	0.276766
TE@rnd-6_family-4738@Unknown	25.1215	2.78499	1.00197	2.77953	0.00544379
TE@rnd-6_family-4810@Unknown	121.754	0.114009	0.383232	0.297492	0.766091	0.890724
TE@rnd-6_family-4820@Unknown	316.554	0.672069	0.268204	2.50581	0.012217	0.0671455
TE@rnd-6_family-4830@Unknown	51.0303	-1.05812	0.520384	-2.03335	0.0420171	0.15736
TE@rnd-6_family-4840@Unknown	94.1503	-0.620647	0.449128	-1.38189	0.167004	0.38053
TE@rnd-6_family-485@Unknown	62.2515	-0.767316	0.487201	-1.57495	0.115269	0.305149
TE@rnd-6_family-4880@Unknown	98.4345	0.256619	0.43823	0.585581	0.558157	0.758456
TE@rnd-6_family-4914@Unknown	17.4587	1.20563	1.12383	1.07279	0.283367
TE@rnd-6_family-4925@DNA_hAT-Ac	9.19897	0.969252	1.3541	0.71579	0.474121
TE@rnd-6_family-4930@Unknown	85.9385	-0.337666	0.377386	-0.894749	0.370921	0.6135
TE@rnd-6_family-4972@Unknown	114.595	0.0355136	0.343354	0.103431	0.917621	0.961997
TE@rnd-6_family-498@DNA	68.5495	-0.535633	0.425942	-1.25753	0.208563	0.437168
TE@rnd-6_family-50@LINE_Penelope	709.487	-0.393549	0.18049	-2.18044	0.0292248	0.121422
TE@rnd-6_family-502@Unknown	61.0768	-0.689843	0.488939	-1.4109	0.158275	0.370464
TE@rnd-6_family-503@Unknown	55.9087	-0.205034	0.471654	-0.434712	0.663772	0.82382
TE@rnd-6_family-504@LINE_I	8.71315	0.0690622	1.38578	0.0498362	0.960253
TE@rnd-6_family-5050@DNA	9.11842	2.29365	1.55409	1.47588	0.139977
TE@rnd-6_family-5085@LINE_I	6.34273	0.897491	1.54221	0.581951	0.5606
TE@rnd-6_family-5086@DNA_Sola-1	5.88147	-0.943223	1.54444	-0.610723	0.541383
TE@rnd-6_family-5094@Unknown	51.7441	-1.16395	1.59447	-0.729994	0.465394	0.689542
TE@rnd-6_family-510@Unknown	29.8283	-0.0938796	0.659225	-0.142409	0.886757
TE@rnd-6_family-5107@Unknown	133.018	0.170081	0.350714	0.484957	0.627707	0.802842
TE@rnd-6_family-5116@Unknown	129.794	0.158076	0.34975	0.45197	0.651291	0.814369
TE@rnd-6_family-5121@LINE_RTE-BovB	9.73654	-0.811124	1.26458	-0.641417	0.521252
TE@rnd-6_family-5135@Unknown	2.82778	4.92432	2.91428	1.68972	0.0910816
TE@rnd-6_family-5208@LTR_Pao	2.22379	-5.01238	3.18151	-1.57547	0.115147
TE@rnd-6_family-527@LINE_Penelope	26.0085	0.115865	0.735405	0.157553	0.874809
TE@rnd-6_family-5276@DNA_CMC-Chapaev	45.6188	-1.14201	0.527794	-2.16374	0.0304844	0.124346
TE@rnd-6_family-530@DNA_hAT-Charlie	1.42147	-4.37988	3.77759	-1.15944	0.246278
TE@rnd-6_family-5343@Satellite	8.49773	1.5373	1.49663	1.02717	0.30434
TE@rnd-6_family-5350@LTR_Gypsy	182.264	0.460975	0.3453	1.335	0.181877	0.401955
TE@rnd-6_family-5403@LINE_I	40.6967	-0.50792	0.548815	-0.925485	0.354714	0.599203
TE@rnd-6_family-5436@Unknown	111.114	-0.0328261	0.343159	-0.0956587	0.923792	0.962963
TE@rnd-6_family-5456@Unknown	1.0387	0.213159	4.04193	0.0527369	0.957942
TE@rnd-6_family-5458@Unknown	0.812267	-3.57553	4.1208	-0.867679	0.38557
TE@rnd-6_family-5464@Unknown	3.92652	5.39675	2.67099	2.0205	0.0433311
TE@rnd-6_family-5467@Unknown	65.9657	0.0855935	0.447149	0.191421	0.848196	0.934
TE@rnd-6_family-5507@Unknown	35.982	1.53949	0.685138	2.24698	0.0246412	0.108858
TE@rnd-6_family-5566@LINE_L1-Tx1	107.611	-0.363879	0.38611	-0.942424	0.345976	0.592727
TE@rnd-6_family-5567@Unknown	99.7001	-0.424945	0.343561	-1.23688	0.216131	0.44589
TE@rnd-6_family-5614@LTR_Gypsy	147.226	0.022048	0.327858	0.0672487	0.946384	0.976505
TE@rnd-6_family-5618@Unknown	40.232	-0.362446	0.711603	-0.509338	0.610515	0.790123
TE@rnd-6_family-562@Unknown	48.4822	0.725725	0.635805	1.14143	0.253692	0.490381
TE@rnd-6_family-5629@Unknown	43.6319	-0.722072	0.5404	-1.33618	0.181491	0.401735
TE@rnd-6_family-5698@Unknown	99.9607	-0.250886	0.393652	-0.637331	0.523909	0.737276
TE@rnd-6_family-5738@LINE_RTE-BovB	14.615	-0.588648	0.988781	-0.595327	0.551625
TE@rnd-6_family-5770@RC_Helitron	211.776	-0.480337	0.287237	-1.67227	0.0944716	0.270269
TE@rnd-6_family-5826@DNA_TcMar-Tc1	121.196	0.109486	0.324756	0.337132	0.736018	0.871731
TE@rnd-6_family-5864@LINE_I	17.2492	-1.15365	0.878242	-1.31359	0.188986
TE@rnd-6_family-5893@LINE_I-Jockey	214.486	1.49775	0.305833	4.8973	9.71606e-07	2.39358e-05
TE@rnd-6_family-5923@Unknown	111.535	0.0849617	0.354242	0.239841	0.810454	0.913888
TE@rnd-6_family-603@Unknown	15.521	2.75184	1.12818	2.43918	0.0147206
TE@rnd-6_family-607@Unknown	33.1653	-1.59053	0.687943	-2.31201	0.0207769	0.0975488
TE@rnd-6_family-6126@LTR_Pao	28.614	-0.530452	0.66148	-0.801917	0.422601
TE@rnd-6_family-6172@Unknown	86.7103	-0.309424	0.457875	-0.675782	0.499179	0.716753
TE@rnd-6_family-623@Unknown	40.0444	-0.599933	0.565193	-1.06146	0.288479	0.526838
TE@rnd-6_family-6234@Unknown	44.3262	0.378797	0.599111	0.632265	0.527213	0.739441
TE@rnd-6_family-649@Unknown	265.991	-0.217008	0.247573	-0.876544	0.380734	0.623007
TE@rnd-6_family-650@RC_Helitron	29.6191	-0.714621	0.774133	-0.923124	0.355942
TE@rnd-6_family-6551@LINE_L2	33.5034	0.0358882	0.62261	0.0576416	0.954034	0.978829
TE@rnd-6_family-6567@LINE_RTE-BovB	5.81089	3.65942	2.02502	1.8071	0.0707463
TE@rnd-6_family-660@LINE_I	20.2206	-0.809304	0.953772	-0.84853	0.396143
TE@rnd-6_family-6602@Unknown	17.7466	-0.161732	0.924837	-0.174876	0.861177
TE@rnd-6_family-6785@LTR_Pao	2.24045	-3.32934	2.62656	-1.26757	0.204952
TE@rnd-6_family-6931@LINE_RTE-BovB	11.9329	0.291493	1.33857	0.217764	0.827613
TE@rnd-6_family-695@LINE_R1	63304.8	-0.258515	0.0951715	-2.71631	0.00660144	0.0431982
TE@rnd-6_family-707@Unknown	177.893	-0.613218	0.288112	-2.1284	0.033304	0.133343
TE@rnd-6_family-7078@Unknown	62.9764	-0.109173	0.498579	-0.218967	0.826676	0.921189
TE@rnd-6_family-71@Unknown	7.84819	1.00993	1.273	0.793349	0.427574
TE@rnd-6_family-7102@LTR_Gypsy	15.5146	-0.386161	1.11403	-0.346635	0.728865
TE@rnd-6_family-7123@Unknown	4.91448	-0.921372	1.87223	-0.492127	0.62263
TE@rnd-6_family-7124@LTR_Gypsy	176.119	0.625192	0.293053	2.13337	0.0328941	0.132208
TE@rnd-6_family-7125@DNA_hAT-Tip100	79.3839	1.01141	0.417496	2.42256	0.0154118	0.0800799
TE@rnd-6_family-7138@DNA_Sola-2	35.061	0.145076	0.66744	0.217362	0.827926	0.921189
TE@rnd-6_family-725@LTR_Gypsy	39.2636	-0.607064	0.871807	-0.696328	0.486223	0.705089
TE@rnd-6_family-727@Unknown	5.72269	0.580117	2.04972	0.283023	0.777159
TE@rnd-6_family-7282@Unknown	25.2438	-1.21171	0.70497	-1.71881	0.0856482
TE@rnd-6_family-7292@LINE_L1	8.73539	3.24334	1.44876	2.23869	0.0251758
TE@rnd-6_family-7397@Unknown	2.64707	4.82222	2.73228	1.7649	0.07758
TE@rnd-6_family-7434@Unknown	62.1744	-0.801072	0.500151	-1.60166	0.109231	0.295835
TE@rnd-6_family-7443@LTR_Copia	48.2317	-0.383598	0.576273	-0.665654	0.505632	0.721741
TE@rnd-6_family-754@RC_Helitron	513.281	-0.766752	0.194439	-3.94341	8.03308e-05	0.00116265
TE@rnd-6_family-756@DNA_TcMar-Tc1	5.99082	3.68075	1.77517	2.07347	0.038129
TE@rnd-6_family-758@LINE_L1-Tx1	3.02299	-1.12563	2.46588	-0.45648	0.648045
TE@rnd-6_family-7638@Unknown	48.4563	-0.300253	0.571338	-0.525526	0.599218	0.783047
TE@rnd-6_family-7697@LTR_Pao	10.3139	0.831352	1.50511	0.552352	0.580707
TE@rnd-6_family-7742@RC_Helitron	464.209	-0.730936	0.228732	-3.1956	0.00139541	0.013103
TE@rnd-6_family-782@DNA_TcMar-Tc1	156.919	-0.289469	0.312798	-0.925417	0.354749	0.599203
TE@rnd-6_family-7932@Unknown	7.08501	1.54105	1.65269	0.932447	0.351105
TE@rnd-6_family-794@Unknown	3.7521	-3.06221	2.15632	-1.42011	0.155575
TE@rnd-6_family-795@LTR_Gypsy	0.716042	2.94365	4.26988	0.689399	0.490572
TE@rnd-6_family-799@Unknown	103.323	-1.00329	0.386993	-2.59254	0.00952711	0.0563553
TE@rnd-6_family-8025@LTR_Pao	52.267	-1.16878	0.534882	-2.18511	0.0288806	0.12023
TE@rnd-6_family-8041@LTR_Gypsy	56.9455	0.853619	0.4698	1.81699	0.0692193	0.221525
TE@rnd-6_family-8042@Unknown	24.5805	-0.331737	0.771374	-0.43006	0.667152
TE@rnd-6_family-807@Satellite	91.8679	-0.29091	0.371897	-0.782233	0.434078	0.664444
TE@rnd-6_family-808@Unknown	145.936	-0.509619	0.357831	-1.42419	0.154392	0.363255
TE@rnd-6_family-8118@Unknown	2.87475	-0.151634	2.26208	-0.0670331	0.946555
TE@rnd-6_family-8201@Unknown	56.3703	-0.390355	0.490479	-0.795864	0.426111	0.658993
TE@rnd-6_family-842@LTR_Pao	341.739	0.49199	0.327344	1.50298	0.132845	0.332352
TE@rnd-6_family-843@LTR_Gypsy	26.1553	0.00226026	0.818284	0.00276219	0.997796
TE@rnd-6_family-859@Unknown	1092.64	0.349024	0.177615	1.96505	0.049408	0.175654
TE@rnd-6_family-8802@Unknown	49.3354	-0.929519	0.488486	-1.90286	0.057059	0.194595
TE@rnd-6_family-885@Unknown	4.65065	-6.0766	2.2071	-2.75321	0.00590143
TE@rnd-6_family-8964@Satellite	4.6905	2.32955	1.92083	1.21278	0.225213
TE@rnd-6_family-900@LTR_Pao	73.905	0.981097	0.44361	2.21162	0.026993	0.116303
TE@rnd-6_family-91@LTR_Pao	7.91471	0.404874	1.62813	0.248674	0.803613
TE@rnd-6_family-9173@Unknown	11.176	0.807577	1.26091	0.640469	0.521868
TE@rnd-6_family-9230@Unknown	475.933	0.29898	0.183559	1.6288	0.103356	0.286095
TE@rnd-6_family-9231@Unknown	26.5794	0.0200259	0.86276	0.0232114	0.981482
TE@rnd-6_family-9273@LTR_Pao	55.403	-0.867351	0.474481	-1.828	0.0675499	0.218962
TE@rnd-6_family-9379@Unknown	37.5878	0.331657	0.602309	0.550642	0.581879	0.774269
TE@rnd-6_family-9397@LTR_Pao	77.1852	0.825607	0.415906	1.98508	0.0471353	0.169299
TE@rnd-6_family-957@LINE_L2	27.3796	-2.59243	0.832584	-3.11372	0.00184743
TE@rnd-6_family-962@Unknown	24.8579	0.585464	0.758945	0.771418	0.440459
TE@rnd-6_family-963@Unknown	63.2965	-0.0685581	0.46145	-0.148571	0.881892	0.945181
TE@rnd-6_family-9685@LINE_I	0.716042	2.94365	4.26988	0.689399	0.490572
