## Supplementary Table 13 for "The piRNA pathway mediates transcriptional silencing of LTR retrotransposons in ovaries and somatic tissues of *Aedes* mosquitoes"

### Sheet: Sheet 1
transposon	baseMean	log2FoldChange	lfcSE	stat	pvalue	padj
Consensus_28_AalERV1loci	4028.13	-1.33186	0.160477	-8.29935	1.04682e-16	5.50839e-14
TE@ltr-1_family-100@Unknown	0.913888	2.33442	3.50658	0.665724	0.505587
TE@ltr-1_family-1001@Unknown	54.1905	0.160451	0.430818	0.372433	0.70957	0.907328
TE@ltr-1_family-1019@Unknown	1.64516	3.21594	2.47272	1.30057	0.193407
TE@ltr-1_family-1030@Unknown	17.6265	0.618375	0.703742	0.878695	0.379567	0.767263
TE@ltr-1_family-1039@LTR_Pao	2.19581	-0.641404	1.85467	-0.345833	0.729468
TE@ltr-1_family-1051@LTR_Pao	3.91646	0.721527	1.43392	0.503184	0.614835
TE@ltr-1_family-1058@Unknown	27.4629	0.616335	0.647447	0.951948	0.341123	0.749657
TE@ltr-1_family-1061@LTR_Pao	538.403	0.114491	0.166302	0.688453	0.491168	0.826832
TE@ltr-1_family-1073@LTR_Gypsy	53.3191	0.976472	0.436626	2.23641	0.0253252	0.225103
TE@ltr-1_family-110@LTR_Pao	61.538	0.0715806	0.366356	0.195385	0.845091	0.951913
TE@ltr-1_family-1109@LTR_Pao	8.56363	0.0228632	0.890617	0.0256712	0.97952	0.996122
TE@ltr-1_family-1110@Unknown	3.02293	-0.827976	1.55648	-0.531954	0.594758
TE@ltr-1_family-1114@Unknown	11.5523	0.00201016	0.827784	0.00242836	0.998062	0.999544
TE@ltr-1_family-112@Unknown	11.597	-0.885893	0.833765	-1.06252	0.287999	0.724402
TE@ltr-1_family-1131@Unknown	33.4109	-0.682023	0.450793	-1.51294	0.130295	0.528207
TE@ltr-1_family-1135@Unknown	6.01452	0.133738	1.04226	0.128316	0.897899
TE@ltr-1_family-1138@Unknown	11.9633	-1.16115	1.10077	-1.05486	0.29149	0.728311
TE@ltr-1_family-1151@LTR_Pao	15.5732	0.00623474	0.785821	0.00793404	0.99367	0.997098
TE@ltr-1_family-1160@LTR_Pao	16.6328	-0.56723	0.668119	-0.848995	0.395884	0.775702
TE@ltr-1_family-1173@Unknown	13.6696	0.0288221	0.787687	0.0365908	0.970811	0.992735
TE@ltr-1_family-1174@LTR_Pao	24.9637	0.956591	0.590119	1.62101	0.105015	0.477193
TE@ltr-1_family-118@LTR_Gypsy	30.876	0.281479	0.565904	0.497397	0.618909	0.884821
TE@ltr-1_family-1189@LINE_I	135.069	-0.683477	0.232106	-2.94468	0.00323285	0.0574705
TE@ltr-1_family-1201@Unknown	177.428	-0.0542396	0.223588	-0.242587	0.808325	0.943578
TE@ltr-1_family-121@LTR_Gypsy	31.4982	0.359204	0.522604	0.687335	0.491872	0.827276
TE@ltr-1_family-1227@LTR_Pao	2.08153	0.720377	1.86707	0.385832	0.699621
TE@ltr-1_family-1232@RC_Helitron	30.0012	-0.605081	0.468875	-1.2905	0.196878	0.616119
TE@ltr-1_family-1238@LTR_Pao	0.778997	-1.6663	3.2654	-0.510291	0.609847
TE@ltr-1_family-1239@LTR_Pao	2.2393	0.868462	1.95126	0.445078	0.656263
TE@ltr-1_family-124@LTR_Pao	10.5075	-1.25315	0.917454	-1.3659	0.171971	0.586084
TE@ltr-1_family-1246@LTR_Pao	1.06575	-0.765463	2.93724	-0.260606	0.794396
TE@ltr-1_family-1255@Unknown	33.5262	-0.477578	0.501517	-0.952267	0.340962	0.749657
TE@ltr-1_family-1264@LTR_Pao	27.2015	0.532769	0.579444	0.919448	0.357861	0.762781
TE@ltr-1_family-1269@LTR_Pao	13.5369	0.936752	0.791264	1.18387	0.236465	0.66539
TE@ltr-1_family-127@Unknown	13.3984	-0.0929658	0.695641	-0.133641	0.893687	0.971584
TE@ltr-1_family-128@Unknown	41.0133	-0.200113	0.461581	-0.433539	0.664623	0.896288
TE@ltr-1_family-1284@LTR_Pao	7.37064	-1.27451	1.02724	-1.24071	0.214713	0.635131
TE@ltr-1_family-1286@LTR_Pao	1.37083	2.92682	3.10322	0.943157	0.345601
TE@ltr-1_family-1296@LTR_Pao	46.9625	0.499611	0.419346	1.19141	0.233494	0.660562
TE@ltr-1_family-1304@LTR_Pao	1.86535	3.37623	2.43532	1.38636	0.165637
TE@ltr-1_family-1308@Unknown	46.5258	0.481967	0.406951	1.18434	0.23628	0.66539
TE@ltr-1_family-1316@LTR_Pao	17.6505	-0.593042	0.623268	-0.951503	0.341349	0.749657
TE@ltr-1_family-1322@LTR_Pao	14.6336	2.24633	0.880595	2.55092	0.0107439	0.1359
TE@ltr-1_family-1323@Unknown	36.9509	1.10247	0.527603	2.08958	0.0366552	0.284023
TE@ltr-1_family-1327@LTR_Pao	15.8247	-0.528116	0.717998	-0.73554	0.462011	0.813268
TE@ltr-1_family-1329@LTR_Pao	5.20394	-0.254762	1.17266	-0.217251	0.828013
TE@ltr-1_family-1331@Unknown	12.1617	-0.842974	0.840868	-1.00251	0.3161	0.739223
TE@ltr-1_family-1337@LTR_Pao	0.207774	0.572971	4.3183	0.132684	0.894443
TE@ltr-1_family-1340@LTR_Pao	11.8608	0.420824	0.806951	0.521499	0.602019	0.875954
TE@ltr-1_family-1341@Unknown	22.0976	-0.399536	0.585942	-0.68187	0.495321	0.829422
TE@ltr-1_family-135@Unknown	23.5804	-0.177011	0.573409	-0.3087	0.75755	0.927801
TE@ltr-1_family-1353@LTR_Pao	177.213	-1.0804	0.246746	-4.37859	1.19447e-05	0.000641359
TE@ltr-1_family-1357@LTR_Pao	32.4059	0.748627	0.535224	1.39872	0.161898	0.563431
TE@ltr-1_family-1361@LTR_Pao	8.38985	0.460241	0.986747	0.466422	0.640913	0.889369
TE@ltr-1_family-1378@LTR_Pao	5.92639	0.223576	1.23451	0.181106	0.856285
TE@ltr-1_family-1381@LTR_Pao	30.2275	0.406954	0.504993	0.80586	0.420323	0.782454
TE@ltr-1_family-139@LTR_Pao	5.89382	0.0662466	1.07016	0.0619033	0.95064
TE@ltr-1_family-1398@Unknown	3.20928	-1.62005	1.78301	-0.908604	0.363559
TE@ltr-1_family-1403@LTR_Pao	12.2823	-1.04016	0.796193	-1.30642	0.191411	0.612654
TE@ltr-1_family-1447@LTR_Pao	0.442758	-3.11662	4.21226	-0.739893	0.459365
TE@ltr-1_family-1452@LTR_Pao	4.60029	0.269987	1.27895	0.2111	0.832809
TE@ltr-1_family-1469@LTR_Pao	13.1186	0.382681	0.802068	0.477118	0.633278	0.886725
TE@ltr-1_family-1475@LTR_Pao	30.1377	-0.844936	0.626418	-1.34884	0.177389	0.591523
TE@ltr-1_family-148@LTR_Pao	2.71172	0.00214164	1.81673	0.00117885	0.999059
TE@ltr-1_family-1481@LINE_R1	39.6207	1.13977	0.561287	2.03063	0.0422922	0.311683
TE@ltr-1_family-1485@LTR_Pao	1.56237	3.22675	2.4598	1.31179	0.189589
TE@ltr-1_family-1490@Unknown	23.5753	-0.113314	0.698761	-0.162164	0.871177	0.963145
TE@ltr-1_family-1491@Unknown	104.136	-0.881159	0.287012	-3.07011	0.0021398	0.043983
TE@ltr-1_family-1493@LTR_Pao	11.5457	0.564858	0.977746	0.577714	0.563457	0.860693
TE@ltr-1_family-150@LTR_ERVL	9.37607	-0.440203	0.922329	-0.477273	0.633168	0.886725
TE@ltr-1_family-152@LTR_Pao	3.90369	-0.238269	1.43682	-0.165831	0.86829
TE@ltr-1_family-1540@LTR_Pao	27.964	0.102843	0.522027	0.197007	0.843822	0.951903
TE@ltr-1_family-1541@LTR_Pao	21.9315	0.506251	0.58803	0.860928	0.389278	0.771661
TE@ltr-1_family-1542@LTR_Pao	2.68206	-0.0803116	1.62253	-0.0494976	0.960523
TE@ltr-1_family-1555@LTR_Pao	28.0002	-0.25758	0.531762	-0.484389	0.62811	0.886216
TE@ltr-1_family-1574@LTR_Pao	13.7421	0.360302	0.782398	0.46051	0.64515	0.891487
TE@ltr-1_family-1585@LTR_Pao	12.1767	-0.29424	0.812832	-0.361994	0.717356	0.90826
TE@ltr-1_family-1586@Unknown	17.6727	-0.127722	0.685823	-0.186232	0.852263	0.952146
TE@ltr-1_family-1595@Unknown	33.1177	0.186622	0.47816	0.390292	0.696321	0.902028
TE@ltr-1_family-160@Unknown	72.6217	-0.192052	0.328659	-0.584351	0.558984	0.85896
TE@ltr-1_family-1601@Unknown	75.7215	0.308985	0.348367	0.886952	0.375105	0.767051
TE@ltr-1_family-1602@LTR_Gypsy	8.79654	1.41197	0.963855	1.46492	0.142943	0.538028
TE@ltr-1_family-1603@LTR_Gypsy	105.364	0.506161	0.285104	1.77535	0.0758394	0.408409
TE@ltr-1_family-161@Unknown	17.7336	-0.33627	0.622885	-0.53986	0.589294	0.875505
TE@ltr-1_family-1613@Unknown	8.27511	-0.675038	1.03484	-0.652312	0.5142	0.834069
TE@ltr-1_family-1621@Unknown	39.7969	0.367694	0.438155	0.839186	0.401365	0.775893
TE@ltr-1_family-163@LTR_Pao	30.4225	0.0435056	0.502523	0.0865744	0.93101	0.987672
TE@ltr-1_family-1633@LTR_Gypsy	84.7419	-0.483491	0.311638	-1.55145	0.120793	0.505879
TE@ltr-1_family-1644@LTR_Pao	11.7179	-0.617334	0.831506	-0.742429	0.457828	0.808962
TE@ltr-1_family-1653@LTR_Gypsy	86.8286	0.0359938	0.314886	0.114308	0.908994	0.977345
TE@ltr-1_family-1655@DNA_MULE-MuDR	0.492248	-3.25557	4.19762	-0.775576	0.437999
TE@ltr-1_family-1657@Unknown	28.5059	0.239032	0.49759	0.48038	0.630957	0.886216
TE@ltr-1_family-1660@Unknown	299.731	-0.186951	0.184654	-1.01244	0.311328	0.739061
TE@ltr-1_family-1672@LTR_Pao	3.34062	1.63776	1.79241	0.91372	0.360864
TE@ltr-1_family-1674@LTR_Pao	3.39222	4.28603	1.9384	2.21111	0.027028
TE@ltr-1_family-1676@LTR_Gypsy	353.021	-0.474558	0.209722	-2.26279	0.0236485	0.21788
TE@ltr-1_family-1680@LTR_Gypsy	22.2327	0.278383	0.561687	0.49562	0.620162	0.884821
TE@ltr-1_family-1682@Unknown	12.5432	0.295761	0.874077	0.338369	0.735085	0.916762
TE@ltr-1_family-1716@DNA_Crypton-I	34.0194	0.233651	0.4569	0.511383	0.609083	0.879112
TE@ltr-1_family-1719@LTR_Gypsy	45.3863	0.726868	0.444158	1.63651	0.101733	0.470323
TE@ltr-1_family-1722@Unknown	17.23	-0.258843	0.625111	-0.414075	0.67882	0.899347
TE@ltr-1_family-173@Unknown	3.20091	0.138192	1.70765	0.0809251	0.935501
TE@ltr-1_family-1733@LTR_Pao	140.86	0.68682	0.250154	2.74559	0.00604029	0.0887821
TE@ltr-1_family-1751@LTR_Pao	143.564	0.0971863	0.263185	0.36927	0.711926	0.907328
TE@ltr-1_family-1759@Unknown	2.62584	-0.197107	1.7275	-0.114099	0.909159
TE@ltr-1_family-177@Unknown	24.7857	-0.955164	0.505059	-1.89119	0.0585987	0.368246
TE@ltr-1_family-1770@Unknown	20.7712	0.495854	0.666936	0.743481	0.457191	0.808379
TE@ltr-1_family-1771@Unknown	22.5614	0.587986	0.627121	0.937596	0.348452	0.757668
TE@ltr-1_family-1774@LTR_Pao	1.77015	3.40707	2.38789	1.42681	0.153635
TE@ltr-1_family-179@LTR_Pao	2.81053	-0.0803463	1.58603	-0.0506587	0.959597
TE@ltr-1_family-1797@Unknown	12.7102	0.496705	0.753435	0.659254	0.509733	0.833503
TE@ltr-1_family-1799@LTR_Pao	11.9744	1.00548	0.8118	1.23858	0.215502	0.635131
TE@ltr-1_family-1804@LTR_Pao	26.4258	-0.588191	0.522315	-1.12612	0.260113	0.693372
TE@ltr-1_family-1808@Unknown	8.5647	-0.0458887	0.962454	-0.0476788	0.961972	0.989417
TE@ltr-1_family-1819@LTR_Pao	30.1048	0.22298	0.498286	0.447495	0.654518	0.893677
TE@ltr-1_family-1821@Unknown	1.46048	3.06789	2.36712	1.29604	0.194961
TE@ltr-1_family-1829@Unknown	47.6746	0.83224	0.458535	1.815	0.0695242	0.395864
TE@ltr-1_family-184@DNA_Sola-2	180.867	0.196199	0.270376	0.725653	0.468052	0.817692
TE@ltr-1_family-1847@LTR_Pao	23.8602	0.104793	0.557759	0.187883	0.850969	0.951913
TE@ltr-1_family-1866@LTR_Pao	3.68683	0.418918	1.66567	0.251501	0.801427
TE@ltr-1_family-187@LTR_Pao	1.40614	-0.213597	2.7217	-0.0784792	0.937447
TE@ltr-1_family-1871@Unknown	1.27562	2.93485	2.82995	1.03707	0.299705
TE@ltr-1_family-1877@Unknown	60.353	0.0876207	0.367294	0.238557	0.811449	0.943578
TE@ltr-1_family-1882@Unknown	5.26212	1.1708	1.29387	0.904881	0.365528
TE@ltr-1_family-1890@Unknown	2.8273	-3.36181	1.82098	-1.84615	0.0648701
TE@ltr-1_family-1899@LTR_Pao	40.4514	0.824339	0.459619	1.79353	0.0728887	0.402144
TE@ltr-1_family-1902@LTR_Pao	7.35235	2.91089	1.32506	2.1968	0.0280349	0.239012
TE@ltr-1_family-1911@LTR_Pao	6.6868	2.66389	1.39558	1.90882	0.0562859
TE@ltr-1_family-1925@LTR_Pao	13.0444	-0.400649	0.737761	-0.543061	0.587088	0.874648
TE@ltr-1_family-1927@LTR_Pao	221.15	0.146579	0.210828	0.695253	0.486897	0.826518
TE@ltr-1_family-1934@LTR_Gypsy	9.16342	-0.398455	0.926885	-0.429886	0.667279	0.896384
TE@ltr-1_family-1940@LTR_Gypsy	249.653	0.223346	0.220156	1.01449	0.310348	0.739061
TE@ltr-1_family-1941@LTR_Pao	1.66805	0.31514	2.33969	0.134693	0.892854
TE@ltr-1_family-1944@Unknown	155.976	0.746459	0.302753	2.46557	0.0136795	0.156281
TE@ltr-1_family-1949@LTR_Pao	12.8644	-0.811891	0.841267	-0.965081	0.334504	0.748464
TE@ltr-1_family-1950@LINE_R1	34.7079	-0.194041	0.464001	-0.418192	0.675807	0.899347
TE@ltr-1_family-1966@Unknown	22.154	-0.763769	0.568355	-1.34382	0.179005	0.593901
TE@ltr-1_family-197@LTR_Pao	2.63421	3.91689	2.01964	1.9394	0.0524524
TE@ltr-1_family-1976@Unknown	29.2622	1.18088	0.623011	1.89545	0.0580334	0.368246
TE@ltr-1_family-1978@Unknown	5.76978	-0.888133	1.05119	-0.844885	0.398175
TE@ltr-1_family-2002@LTR_Pao	18.4528	-0.080685	0.798929	-0.100991	0.919557	0.984679
TE@ltr-1_family-2004@LTR_Pao	7.85464	0.162549	1.07525	0.151173	0.879839	0.966734
TE@ltr-1_family-2020@LTR_Gypsy	95.7953	-0.410595	0.276806	-1.48333	0.137986	0.532435
TE@ltr-1_family-2023@LTR_Pao	72.5773	0.266253	0.319759	0.832665	0.405034	0.776938
TE@ltr-1_family-2036@LTR_Pao	2.20193	3.64826	2.48237	1.46966	0.141653
TE@ltr-1_family-2048@Unknown	3.43382	-0.543654	1.60391	-0.338956	0.734643
TE@ltr-1_family-205@Unknown	89.8988	0.0416049	0.304252	0.136745	0.891232	0.971584
TE@ltr-1_family-2053@LTR_Pao	6.80123	-0.396611	1.19215	-0.332686	0.739372
TE@ltr-1_family-206@LTR_Pao	35.1154	-0.211	0.495965	-0.425434	0.67052	0.897466
TE@ltr-1_family-2060@LTR_Pao	14.7108	-0.926917	0.6836	-1.35593	0.17512	0.590199
TE@ltr-1_family-2071@LTR_Pao	15.6296	0.242134	0.661045	0.36629	0.714149	0.907328
TE@ltr-1_family-2074@LTR_Gypsy	18.0324	1.41081	0.69405	2.03272	0.0420805	0.310994
TE@ltr-1_family-208@Unknown	65.4407	-0.0816428	0.383164	-0.213075	0.831268	0.949253
TE@ltr-1_family-2084@LTR_Pao	19.585	0.474481	0.626196	0.75772	0.448619	0.80403
TE@ltr-1_family-210@Unknown	70.7025	0.219276	0.390858	0.561013	0.574789	0.869925
TE@ltr-1_family-2112@LTR_Gypsy	238.115	-0.16837	0.188614	-0.892674	0.372032	0.767051
TE@ltr-1_family-2117@Unknown	21.4837	0.487426	0.574965	0.847749	0.396578	0.775702
TE@ltr-1_family-2119@LTR_Pao	6.44316	0.313727	1.19408	0.262735	0.792755
TE@ltr-1_family-2124@LTR_Pao	20.7069	0.444692	0.608505	0.730794	0.464905	0.813816
TE@ltr-1_family-2130@LTR_Pao	5.91524	0.740155	1.2181	0.607629	0.543434
TE@ltr-1_family-2133@LTR_Pao	18.7915	-0.173925	0.693827	-0.250675	0.802065	0.940088
TE@ltr-1_family-2142@LTR_Pao	0.951467	2.43039	2.89342	0.839972	0.400924
TE@ltr-1_family-2177@LTR_Pao	6.50834	-0.209664	1.05356	-0.199006	0.842258
TE@ltr-1_family-218@Unknown	19.4664	0.0400833	0.69015	0.0580791	0.953686	0.989417
TE@ltr-1_family-2189@LTR_Pao	5.20692	1.21558	1.38525	0.877521	0.380204
TE@ltr-1_family-2198@LTR_Pao	39.9401	0.118776	0.474067	0.250546	0.802165	0.940088
TE@ltr-1_family-220@LTR_Gypsy	18.1877	6.72069	1.56009	4.3079	1.64812e-05	0.000850234
TE@ltr-1_family-2202@Unknown	130.436	0.243541	0.286097	0.851255	0.394627	0.775702
TE@ltr-1_family-2209@LTR_Gypsy	9.04005	0.217804	0.911486	0.238955	0.81114	0.943578
TE@ltr-1_family-2214@Unknown	0.207774	0.572971	4.3183	0.132684	0.894443
TE@ltr-1_family-2215@LTR_Pao	109.259	-0.377507	0.273972	-1.3779	0.168233	0.57558
TE@ltr-1_family-222@Unknown	2.99976	4.11948	1.94944	2.11316	0.0345873
TE@ltr-1_family-2228@Unknown	120.693	0.18472	0.259731	0.711198	0.476962	0.821533
TE@ltr-1_family-2229@LTR_Pao	46.7053	-0.0534313	0.385061	-0.13876	0.889639	0.971584
TE@ltr-1_family-2232@LTR_Pao	32.8306	-0.0384693	0.466947	-0.0823848	0.934341	0.987672
TE@ltr-1_family-224@Unknown	8.83774	-0.596074	0.871624	-0.683866	0.49406	0.828512
TE@ltr-1_family-2243@LTR_Pao	463.469	-0.249843	0.152955	-1.63344	0.102376	0.471716
TE@ltr-1_family-2246@Unknown	57.1392	0.807384	0.382372	2.11152	0.034728	0.276807
TE@ltr-1_family-2251@LTR_Pao	28.8222	0.223084	0.563583	0.395832	0.692229	0.90047
TE@ltr-1_family-2255@LTR_Gypsy	36.9914	-0.0637117	0.471735	-0.135058	0.892566	0.971584
TE@ltr-1_family-2275@LTR_Pao	58.6876	-0.0293137	0.39099	-0.0749731	0.940236	0.989286
TE@ltr-1_family-2276@LTR_Pao	19.06	-0.496301	0.587466	-0.844816	0.398213	0.775702
TE@ltr-1_family-228@LTR_Pao	2.36828	0.96229	1.78826	0.538114	0.590498
TE@ltr-1_family-229@Unknown	12.1887	1.04489	0.826922	1.26359	0.206376	0.628334
TE@ltr-1_family-2292@LINE_RTE-ORTE	251.474	-0.338536	0.293299	-1.15423	0.248404	0.679291
TE@ltr-1_family-2301@LTR_Pao	12.812	-0.0188013	0.78496	-0.023952	0.980891	0.996122
TE@ltr-1_family-2311@Unknown	51.0297	0.11923	0.420936	0.283251	0.776985	0.93302
TE@ltr-1_family-2315@LTR_Pao	4.09068	1.9768	1.72303	1.14728	0.251267
TE@ltr-1_family-2321@LTR_Pao	2.79376	-1.15523	1.70656	-0.676931	0.49845
TE@ltr-1_family-2325@Unknown	10.1469	0.761983	0.833208	0.914517	0.360445	0.764448
TE@ltr-1_family-2326@Unknown	33.2771	-0.0241296	0.459773	-0.0524816	0.958145	0.989417
TE@ltr-1_family-234@Unknown	6.09563	1.50797	1.29968	1.16026	0.245942
TE@ltr-1_family-2345@LTR_Pao	10.9717	-0.0324182	0.932618	-0.0347604	0.972271	0.992998
TE@ltr-1_family-2348@Unknown	34.725	1.11846	0.489056	2.28698	0.0221967	0.209316
TE@ltr-1_family-2349@LTR_Pao	3.81998	1.77866	1.70792	1.04142	0.29768
TE@ltr-1_family-2351@Unknown	11.3755	-0.555111	0.881669	-0.629613	0.528948	0.8419
TE@ltr-1_family-2352@Unknown	23.9976	1.05273	0.571722	1.84134	0.0655717	0.386814
TE@ltr-1_family-2358@Unknown	104.627	-0.1655	0.301367	-0.549165	0.582892	0.874625
TE@ltr-1_family-2363@LTR_Pao	26.636	-0.463073	0.518752	-0.892667	0.372036	0.767051
TE@ltr-1_family-2366@LTR_Pao	4.45443	0.102716	1.2541	0.0819044	0.934723
TE@ltr-1_family-2377@LTR_Pao	16.917	1.07418	0.756294	1.42032	0.155515	0.551267
TE@ltr-1_family-2385@Unknown	42.7972	0.531854	0.459206	1.1582	0.246781	0.679291
TE@ltr-1_family-2386@LTR_Gypsy	20.1484	1.39081	0.645214	2.15557	0.0311169	0.257196
TE@ltr-1_family-239@Unknown	26.6027	-0.460929	0.508735	-0.906031	0.364919	0.766044
TE@ltr-1_family-2399@Unknown	12.5111	0.77936	0.81568	0.955472	0.339339	0.749623
TE@ltr-1_family-2403@LTR_Pao	34.1454	-0.765331	0.514673	-1.48702	0.137008	0.532435
TE@ltr-1_family-2414@LTR_Gypsy	150.635	0.819586	0.269179	3.04476	0.00232864	0.0464141
TE@ltr-1_family-2419@LTR_Pao	6.78411	1.73286	1.34008	1.29311	0.195974
TE@ltr-1_family-242@LTR_Pao	7.38699	-0.403599	1.12425	-0.358995	0.719599	0.908457
TE@ltr-1_family-2422@Unknown	59.9327	0.0269098	0.387981	0.0693586	0.944704	0.989417
TE@ltr-1_family-2431@Unknown	6.68306	0.303958	1.0746	0.282858	0.777286
TE@ltr-1_family-2432@Unknown	8.12618	1.22803	1.2379	0.992029	0.321183	0.741553
TE@ltr-1_family-2453@Unknown	61.9696	1.10936	0.394325	2.81332	0.00490335	0.0758866
TE@ltr-1_family-2458@LTR_Pao	39.3943	0.981906	0.46995	2.08938	0.0366732	0.284023
TE@ltr-1_family-2459@Unknown	4.35406	-0.0197935	1.41411	-0.0139971	0.988832
TE@ltr-1_family-2473@LTR_Pao	0.986771	-0.93848	2.74586	-0.34178	0.732516
TE@ltr-1_family-2474@Unknown	17.2945	1.03309	0.822579	1.25592	0.209145	0.629589
TE@ltr-1_family-2475@Unknown	12.6458	1.1409	0.785438	1.45257	0.146344	0.542298
TE@ltr-1_family-248@LTR_Pao	1.63907	0.297733	2.1189	0.140513	0.888254
TE@ltr-1_family-2494@Unknown	0.444526	1.41054	4.2838	0.329274	0.741948
TE@ltr-1_family-2528@LTR_Pao	27.0637	-0.209488	0.525291	-0.398803	0.690038	0.900094
TE@ltr-1_family-2549@LTR_Pao	61.4887	0.0836927	0.373165	0.224278	0.822541	0.945788
TE@ltr-1_family-2567@Unknown	22.0456	0.404615	0.597023	0.677722	0.497948	0.829422
TE@ltr-1_family-2575@Unknown	26.8634	-0.291981	0.539981	-0.540725	0.588697	0.875505
TE@ltr-1_family-258@Unknown	1386.97	0.456893	0.136255	3.35323	0.000798742	0.0184341
TE@ltr-1_family-2580@LTR_Pao	8.21817	-0.633339	0.93483	-0.677491	0.498094	0.829422
TE@ltr-1_family-2581@Unknown	5.34429	-0.0144794	1.2091	-0.0119754	0.990445
TE@ltr-1_family-2595@LTR_Pao	14.6012	1.69389	0.916146	1.84893	0.0644683	0.384875
TE@ltr-1_family-26@LTR_Pao	1.73287	0.575685	2.2802	0.252471	0.800677
TE@ltr-1_family-2636@LTR_Pao	65.5408	-0.0243242	0.371231	-0.0655229	0.947758	0.989417
TE@ltr-1_family-2640@LTR_Pao	6.73111	-0.092862	0.979082	-0.094846	0.924437
TE@ltr-1_family-2648@Unknown	18.7373	0.982463	0.688517	1.42693	0.153601	0.550577
TE@ltr-1_family-2649@Unknown	20.5867	-0.656857	0.611225	-1.07466	0.282529	0.721346
TE@ltr-1_family-2651@LTR_Pao	3.87627	-0.275584	1.38951	-0.198332	0.842786
TE@ltr-1_family-2671@LTR_Pao	10.7553	-0.376678	0.831565	-0.452975	0.650567	0.893677
TE@ltr-1_family-2680@Unknown	184.004	-0.17362	0.311151	-0.557993	0.576849	0.870235
TE@ltr-1_family-2687@LTR_Gypsy	167.807	0.0324466	0.226396	0.143318	0.886039	0.970108
TE@ltr-1_family-2691@LTR_Pao	13.8619	0.355486	0.834667	0.425901	0.67018	0.897466
TE@ltr-1_family-2706@LTR_Pao	95.7245	-0.445994	0.335724	-1.32845	0.184029	0.602214
TE@ltr-1_family-2707@LTR_Pao	6.79995	0.405704	1.06429	0.381196	0.703058
TE@ltr-1_family-2713@LTR_Gypsy	17.152	-0.489004	0.702532	-0.696059	0.486392	0.826518
TE@ltr-1_family-2718@LTR_Pao	2.75481	-0.116271	1.92029	-0.0605487	0.951719
TE@ltr-1_family-2727@LTR_Gypsy	28.0835	-0.280417	0.492088	-0.569851	0.568779	0.865699
TE@ltr-1_family-2733@LTR_Pao	6.98299	0.00365179	1.05228	0.00347036	0.997231
TE@ltr-1_family-2735@Unknown	840.336	0.525727	0.155299	3.38526	0.00071111	0.0165569
TE@ltr-1_family-274@Unknown	12.0253	0.45538	0.803401	0.566815	0.57084	0.867136
TE@ltr-1_family-2742@Unknown	33.8237	1.05265	0.493729	2.13204	0.0330036	0.268831
TE@ltr-1_family-2745@LTR_Gypsy	37.335	0.257688	0.482694	0.533852	0.593444	0.875954
TE@ltr-1_family-2746@Unknown	9.03844	0.882917	1.0262	0.860374	0.389583	0.771661
TE@ltr-1_family-2748@Unknown	8.8923	0.547794	1.10344	0.496444	0.619581	0.884821
TE@ltr-1_family-2758@LTR_Pao	55.3454	0.198842	0.37515	0.530033	0.596089	0.875954
TE@ltr-1_family-2761@LTR_Pao	277.053	0.131404	0.198474	0.662073	0.507925	0.833233
TE@ltr-1_family-2762@Unknown	63.2085	0.181776	0.346826	0.524112	0.600201	0.875954
TE@ltr-1_family-2778@Unknown	44.3349	1.10356	0.431705	2.55628	0.0105799	0.134582
TE@ltr-1_family-2803@Unknown	15.7771	-0.333135	0.637783	-0.522333	0.601439	0.875954
TE@ltr-1_family-2807@LTR_Pao	113.002	-0.206314	0.258496	-0.798133	0.424794	0.785945
TE@ltr-1_family-2822@Unknown	14.8691	-0.685023	0.688131	-0.995482	0.319502	0.741278
TE@ltr-1_family-2823@Unknown	5.3915	-0.60874	1.07261	-0.567533	0.570352
TE@ltr-1_family-2831@LTR_Pao	34.916	-0.239597	0.492135	-0.486853	0.626363	0.886216
TE@ltr-1_family-2847@LTR_Pao	3.65236	1.84039	1.60311	1.14801	0.250965
TE@ltr-1_family-2860@LTR_Gypsy	27.1451	-0.385566	0.625944	-0.615976	0.537911	0.847958
TE@ltr-1_family-2870@DNA_Sola-3	47.9253	0.797045	0.400023	1.9925	0.0463166	0.327578
TE@ltr-1_family-2872@LTR_Gypsy	52.7972	0.150081	0.365702	0.410393	0.681518	0.899347
TE@ltr-1_family-2877@Unknown	10.9314	-1.23636	0.900189	-1.37345	0.169612	0.579546
TE@ltr-1_family-2889@LTR_Pao	1.85957	-0.944408	1.81229	-0.521112	0.602289
TE@ltr-1_family-2904@Unknown	20.6088	-0.276388	0.597014	-0.46295	0.6434	0.890471
TE@ltr-1_family-2924@LTR_Pao	60.7611	-0.780472	0.410174	-1.90278	0.0570687	0.364436
TE@ltr-1_family-2929@LTR_Pao	2.85276	0.108848	1.75129	0.062153	0.950441
TE@ltr-1_family-2935@LTR_Gypsy	71.1605	0.437187	0.329946	1.32503	0.185162	0.602922
TE@ltr-1_family-2947@LTR_Gypsy	10.6181	-1.53321	0.929827	-1.64891	0.0991653	0.46455
TE@ltr-1_family-2959@Unknown	17.8157	-0.350466	0.631184	-0.555252	0.578722	0.871562
TE@ltr-1_family-2964@Unknown	8.29315	0.296402	0.9613	0.308335	0.757827	0.927801
TE@ltr-1_family-2966@Unknown	24.2492	-0.67567	0.655494	-1.03078	0.302644	0.738664
TE@ltr-1_family-2968@LTR_Pao	1052.49	-0.000272435	0.148078	-0.00183981	0.998532	0.999544
TE@ltr-1_family-2969@LTR_Gypsy	30.8253	0.315882	0.475334	0.664548	0.50634	0.833233
TE@ltr-1_family-297@LTR_Pao	11.2444	0.615856	0.873887	0.704732	0.480977	0.823326
TE@ltr-1_family-2970@LTR_Gypsy	91.4472	0.279055	0.349473	0.798502	0.424579	0.785945
TE@ltr-1_family-2974@LTR_Pao	411.614	0.0347283	0.167798	0.206965	0.836037	0.950035
TE@ltr-1_family-2975@LTR_Gypsy	108.777	0.505933	0.3093	1.63574	0.101894	0.470323
TE@ltr-1_family-2977@LTR_Gypsy	282.876	-0.100109	0.190584	-0.525274	0.599392	0.875954
TE@ltr-1_family-2978@LTR_Gypsy	132.307	-0.557702	0.251029	-2.22166	0.0263064	0.232425
TE@ltr-1_family-298@LTR_Pao	17.4377	-0.557583	0.621994	-0.896444	0.370015	0.767051
TE@ltr-1_family-2980@DNA_MULE-MuDR	195.978	1.49154	0.256674	5.81102	6.20929e-09	9.07591e-07
TE@ltr-1_family-2981@LINE_R1	42.7412	-0.104851	0.421002	-0.249051	0.803321	0.940453
TE@ltr-1_family-2982@LTR_Gypsy	11.4588	-0.544692	0.809705	-0.672704	0.501135	0.832105
TE@ltr-1_family-2983@LINE_L2	42.6363	-0.299023	0.435266	-0.686989	0.492089	0.827276
TE@ltr-1_family-2984@LINE_I-Jockey	150.019	-0.0524379	0.243038	-0.21576	0.829175	0.949253
TE@ltr-1_family-2985@DNA_Zator	36.2372	0.734512	0.463589	1.5844	0.113102	0.493485
TE@ltr-1_family-2988@LINE_I-Jockey	20.5617	0.94508	0.694133	1.36153	0.173347	0.588487
TE@ltr-1_family-2989@SINE_tRNA	49.4908	0.555666	0.432788	1.28392	0.19917	0.61835
TE@ltr-1_family-2991@LTR_Gypsy	188.227	0.844587	0.225133	3.75151	0.000175772	0.00570933
TE@ltr-1_family-2997@LTR_Gypsy	1207.85	0.35163	0.123487	2.84751	0.00440631	0.0702605
TE@ltr-1_family-2998@LTR_Copia	533.667	-0.38431	0.162378	-2.36677	0.0179442	0.180196
TE@ltr-1_family-2999@LTR_Gypsy	64.5012	-0.31781	0.363775	-0.873644	0.382312	0.767263
TE@ltr-1_family-3000@LINE_RTE-BovB	126.578	0.171266	0.270171	0.633918	0.526134	0.841221
TE@ltr-1_family-3003@LTR_Gypsy	1847.73	0.132035	0.130914	1.00856	0.313187	0.739061
TE@ltr-1_family-3004@LTR_Copia	788.496	0.495624	0.132852	3.73065	0.000190988	0.00591165
TE@ltr-1_family-3005@DNA	350.715	-0.0831425	0.178798	-0.465007	0.641926	0.889836
TE@ltr-1_family-3006@LTR_Gypsy	53.6955	-0.147395	0.35877	-0.410834	0.681194	0.899347
TE@ltr-1_family-3007@LTR_Copia	1450.16	0.146328	0.129924	1.12626	0.260056	0.693372
TE@ltr-1_family-3008@Unknown	428.077	-0.0816232	0.174876	-0.466748	0.64068	0.889369
TE@ltr-1_family-3009@LINE_RTE-BovB	707.343	0.12564	0.171049	0.734527	0.462628	0.813442
TE@ltr-1_family-3010@Unknown	3.27633	4.25683	4.21705	1.00943	0.312767
TE@ltr-1_family-3011@LTR_Gypsy	103.633	-1.88182	0.276257	-6.81186	9.63445e-12	2.53482e-09
TE@ltr-1_family-3012@LTR_Gypsy	366.169	-0.00180512	0.195002	-0.00925694	0.992614	0.997098
TE@ltr-1_family-3013@LINE_RTE-BovB	201.367	-0.306459	0.215479	-1.42222	0.154962	0.551267
TE@ltr-1_family-3014@LTR_Copia	2796.71	-0.0952514	0.109614	-0.868971	0.384863	0.769982
TE@ltr-1_family-3017@LTR_Gypsy	1055.68	-0.319856	0.134306	-2.38154	0.0172404	0.17788
TE@ltr-1_family-3018@Unknown	359.094	-0.265381	0.169338	-1.56717	0.117076	0.498756
TE@ltr-1_family-3020@LTR_Gypsy	52.8097	0.498138	0.420035	1.18594	0.235644	0.664599
TE@ltr-1_family-3022@LTR_Gypsy	34.0508	-0.520961	0.492079	-1.05869	0.289739	0.727603
TE@ltr-1_family-3024@DNA_Sola-1	147.175	-0.241735	0.275844	-0.876348	0.380841	0.767263
TE@ltr-1_family-3025@LTR_Pao	283.483	-0.345954	0.190523	-1.81581	0.0694001	0.395864
TE@ltr-1_family-3026@LTR_Pao	61.0431	0.389632	0.373258	1.04387	0.296547	0.733975
TE@ltr-1_family-3027@DNA_CMC-EnSpm	80.2334	0.184763	0.320249	0.576938	0.563981	0.860693
TE@ltr-1_family-3028@LTR_Gypsy	116.294	-0.285069	0.284312	-1.00266	0.316024	0.739223
TE@ltr-1_family-3030@LTR_Pao	161.692	-0.0778654	0.26208	-0.297105	0.766386	0.928761
TE@ltr-1_family-3031@LTR_Pao	209.141	-0.0954684	0.246697	-0.386987	0.698766	0.902388
TE@ltr-1_family-3033@DNA_MULE-MuDR	1.37923	-0.173765	2.28371	-0.0760888	0.939348
TE@ltr-1_family-3036@LTR_Gypsy	41.6021	-0.251699	0.449665	-0.559747	0.575652	0.869925
TE@ltr-1_family-3040@SINE_tRNA	120.577	0.1728	0.275705	0.626757	0.530818	0.843576
TE@ltr-1_family-3041@LTR_Gypsy	432.251	-0.077895	0.159725	-0.487681	0.625776	0.886216
TE@ltr-1_family-3042@LINE_RTE-ORTE	5.11024	1.08831	1.32036	0.824253	0.409796
TE@ltr-1_family-3043@LINE_CR1	2.7361	4.0114	1.9995	2.00621	0.0448343
TE@ltr-1_family-3045@LTR_Gypsy	364.383	-0.217842	0.180942	-1.20393	0.228615	0.653792
TE@ltr-1_family-3046@LINE_RTE-BovB	617.005	0.325128	0.156357	2.0794	0.0375805	0.288264
TE@ltr-1_family-3047@LTR_Pao	63.215	0.293525	0.349482	0.839888	0.400971	0.775702
TE@ltr-1_family-3049@LTR_Gypsy	542.074	0.198571	0.16309	1.21756	0.223393	0.650162
TE@ltr-1_family-3051@LINE_Penelope	340.753	0.259034	0.175497	1.476	0.139943	0.533679
TE@ltr-1_family-3056@LINE_I	92.5387	-0.159085	0.324916	-0.489619	0.624404	0.886087
TE@ltr-1_family-3057@LTR_Gypsy	215.07	-0.0850793	0.215808	-0.394237	0.693406	0.90047
TE@ltr-1_family-3060@LTR_Pao	1322.01	0.156957	0.170808	0.918909	0.358143	0.762781
TE@ltr-1_family-3062@LTR_Gypsy	11.3473	0.289486	0.805471	0.359399	0.719296	0.908457
TE@ltr-1_family-3063@LTR_Gypsy	7.12383	-0.764606	1.17091	-0.653001	0.513755	0.833862
TE@ltr-1_family-3068@LTR_Pao	561.271	-0.0740272	0.149482	-0.495226	0.620441	0.884821
TE@ltr-1_family-3069@LTR_Gypsy	359.553	-1.6553	0.21231	-7.79662	6.35865e-15	2.78827e-12
TE@ltr-1_family-3070@LINE_Penelope	355.742	-0.263628	0.175239	-1.50439	0.132481	0.528709
TE@ltr-1_family-3074@Unknown	25.4809	0.131319	0.581898	0.225673	0.821456	0.945788
TE@ltr-1_family-3076@LTR_Pao	751.051	-0.343609	0.142437	-2.41236	0.0158496	0.168827
TE@ltr-1_family-3077@DNA_CMC-Chapaev-3	82.6958	0.0846106	0.312124	0.27108	0.786329	0.935111
TE@ltr-1_family-3081@LTR_Gypsy	30.8062	1.50969	0.605411	2.49366	0.0126433	0.14984
TE@ltr-1_family-3082@LTR_Pao	1066.43	0.277282	0.147226	1.88338	0.0596491	0.368396
TE@ltr-1_family-3089@LTR_Gypsy	70.0984	-0.0342744	0.396164	-0.0865155	0.931057	0.987672
TE@ltr-1_family-3090@LTR_Copia	1168.99	-0.202818	0.130591	-1.55308	0.120403	0.505879
TE@ltr-1_family-3091@Unknown	5.0466	-1.29248	1.10607	-1.16853	0.242593
TE@ltr-1_family-3092@LTR_Pao	219.936	-0.197778	0.235441	-0.840034	0.400889	0.775702
TE@ltr-1_family-3095@DNA_Sola-1	930.416	0.0101173	0.139039	0.0727659	0.941992	0.989286
TE@ltr-1_family-3098@LTR_Pao	14.0502	-0.25139	0.795799	-0.315896	0.752081	0.92407
TE@ltr-1_family-3101@LTR_Gypsy	51.5894	-0.44932	0.489861	-0.91724	0.359017	0.7636
TE@ltr-1_family-3102@LTR_Gypsy	27.2245	-0.281296	0.523081	-0.537768	0.590738	0.875954
TE@ltr-1_family-3103@Unknown	53.882	-0.469002	0.354438	-1.32323	0.18576	0.603524
TE@ltr-1_family-3104@LTR_Gypsy	20.8273	0.617282	0.653731	0.944246	0.345044	0.75374
TE@ltr-1_family-3105@DNA_CMC-Transib	663.716	-0.203972	0.138028	-1.47775	0.139474	0.533679
TE@ltr-1_family-3106@LTR_Pao	527.301	0.283046	0.164744	1.7181	0.0857792	0.426686
TE@ltr-1_family-3108@Unknown	13.1166	0.252659	0.903955	0.279504	0.779858	0.933563
TE@ltr-1_family-3110@LTR_Gypsy	55.1921	-0.253988	0.384723	-0.660184	0.509136	0.833233
TE@ltr-1_family-3112@LTR_Gypsy	474.01	-1.03492	0.156986	-6.59246	4.32586e-11	8.75487e-09
TE@ltr-1_family-3118@LTR_Pao	904.627	-0.117123	0.127065	-0.921757	0.356655	0.762781
TE@ltr-1_family-3119@Unknown	9.22028	0.574338	0.924645	0.621145	0.534504	0.845629
TE@ltr-1_family-3120@LTR_Pao	495.398	0.639242	0.171215	3.73356	0.000188794	0.00591165
TE@ltr-1_family-3122@Unknown	145.453	-0.557802	0.244048	-2.28563	0.0222762	0.209316
TE@ltr-1_family-3125@LTR_Pao	225.406	-0.165969	0.204679	-0.810877	0.417436	0.780948
TE@ltr-1_family-3127@LTR_Gypsy	175.253	-0.342476	0.232511	-1.47295	0.140765	0.533679
TE@ltr-1_family-3128@LTR_Pao	2589.16	-0.113953	0.363229	-0.313724	0.753731	0.924938
TE@ltr-1_family-3129@LTR_Gypsy	56.2246	-0.08304	0.431066	-0.192639	0.847242	0.951913
TE@ltr-1_family-3136@Unknown	10.9961	0.213507	0.83815	0.254736	0.798927	0.938937
TE@ltr-1_family-3138@LTR_Copia	1279.94	0.319532	0.125508	2.54592	0.0108991	0.136833
TE@ltr-1_family-3139@Unknown	19.1104	0.67346	0.636601	1.0579	0.290101	0.727603
TE@ltr-1_family-3141@SINE_tRNA-Deu-I	33.1013	0.13648	0.476051	0.286692	0.774348	0.931555
TE@ltr-1_family-3143@Unknown	647.353	-0.138729	0.194187	-0.714406	0.474976	0.821533
TE@ltr-1_family-3146@LTR_Copia	227.91	-0.0305997	0.205853	-0.148648	0.881831	0.967917
TE@ltr-1_family-3149@LINE_I	38.4726	0.483544	0.479848	1.0077	0.313597	0.739061
TE@ltr-1_family-3150@SINE_tRNA	8.28444	1.22056	1.04993	1.16252	0.245026	0.677879
TE@ltr-1_family-3153@LTR_Gypsy	824.206	-0.134323	0.143417	-0.936592	0.348968	0.757796
TE@ltr-1_family-3154@LTR_Gypsy	810.868	0.144733	0.144364	1.00256	0.316076	0.739223
TE@ltr-1_family-3155@Unknown	74.0521	-0.471346	0.303469	-1.55319	0.120377	0.505879
TE@ltr-1_family-3157@LINE_I	60.7756	-0.508965	0.357179	-1.42496	0.154169	0.551267
TE@ltr-1_family-3159@LTR_Pao	938.544	0.0397585	0.156072	0.254745	0.79892	0.938937
TE@ltr-1_family-3160@LTR_Gypsy	302.982	-0.0222929	0.193913	-0.114963	0.908474	0.977345
TE@ltr-1_family-3161@LTR_Pao	1021.59	-0.285873	0.134345	-2.1279	0.0333456	0.270779
TE@ltr-1_family-3162@LTR_Gypsy	746.347	-0.498369	0.145298	-3.42997	0.000603641	0.0144185
TE@ltr-1_family-3164@LTR_Pao	1.56619	3.1492	2.49634	1.26153	0.207119
TE@ltr-1_family-3165@LINE_RTE-BovB	3768.63	0.12163	0.0983072	1.23725	0.215996	0.635131
TE@ltr-1_family-3168@LINE_RTE-BovB	123.214	-0.084022	0.262273	-0.320361	0.748695	0.923948
TE@ltr-1_family-3170@LTR_Gypsy	76.1472	-0.0811161	0.392046	-0.206904	0.836085	0.950035
TE@ltr-1_family-3172@LTR_Gypsy	44.2768	0.288587	0.439383	0.6568	0.51131	0.833862
TE@ltr-1_family-3173@Unknown	63.3806	0.00798509	0.446661	0.0178773	0.985737	0.99634
TE@ltr-1_family-3174@LTR_Gypsy	19.7566	-1.10687	0.585171	-1.89154	0.0585527	0.368246
TE@ltr-1_family-3175@LTR_Gypsy	289.556	-0.221101	0.177483	-1.24576	0.212851	0.634933
TE@ltr-1_family-3179@LINE_RTE-BovB	236.302	-0.308597	0.203606	-1.51566	0.129606	0.527454
TE@ltr-1_family-3182@DNA_CMC-Chapaev	473.659	0.167906	0.162895	1.03076	0.302653	0.738664
TE@ltr-1_family-3186@DNA	40.3846	-0.192815	0.444107	-0.434164	0.664169	0.896288
TE@ltr-1_family-3189@LTR_Gypsy	53.2771	-0.328637	0.368735	-0.891255	0.372792	0.767051
TE@ltr-1_family-319@LTR_Pao	15.9801	-0.229246	0.675143	-0.339551	0.734194	0.916762
TE@ltr-1_family-3194@LTR_Gypsy	424.767	-0.0123382	0.180021	-0.0685376	0.945358	0.989417
TE@ltr-1_family-3197@LTR_Gypsy	24.919	-0.540492	0.580411	-0.931224	0.351738	0.758827
TE@ltr-1_family-3198@LTR_Gypsy	1188.83	-0.2933	0.128091	-2.28978	0.0220341	0.208532
TE@ltr-1_family-3199@LTR_Copia	1072.83	0.220289	0.131691	1.67276	0.0943737	0.456376
TE@ltr-1_family-3201@LTR_Pao	175.715	-0.0299535	0.270183	-0.110863	0.911725	0.97948
TE@ltr-1_family-3204@LTR_Copia	2363.4	-0.208531	0.110651	-1.88459	0.0594849	0.368246
TE@ltr-1_family-3205@DNA_TcMar-Tc1	65.4467	-0.0344508	0.349998	-0.0984314	0.92159	0.985011
TE@ltr-1_family-3206@LTR_Pao	390.467	0.149367	0.180994	0.825259	0.409224	0.776938
TE@ltr-1_family-3207@LINE_R1-LOA	940.59	0.0572202	0.133217	0.429527	0.66754	0.896384
TE@ltr-1_family-3208@LTR_Gypsy	1483.04	-0.130086	0.127548	-1.0199	0.307778	0.739061
TE@ltr-1_family-3212@Unknown	7.44418	1.18304	1.1013	1.07422	0.282724	0.721346
TE@ltr-1_family-3214@LTR_Pao	6.23522	-0.171821	1.37042	-0.125379	0.900224
TE@ltr-1_family-3216@LTR_Pao	225.603	-0.211642	0.206332	-1.02573	0.305017	0.739061
TE@ltr-1_family-3217@LTR_Gypsy	218.58	-0.228468	0.252727	-0.904012	0.365989	0.766044
TE@ltr-1_family-3218@LTR_Gypsy	58.2848	-2.6248	0.392982	-6.67917	2.40295e-11	5.26846e-09
TE@ltr-1_family-3220@LTR_Gypsy	1462.89	-0.159345	0.123096	-1.29448	0.1955	0.616119
TE@ltr-1_family-3224@LTR_Pao	868.533	0.305682	0.147994	2.0655	0.0388762	0.297335
TE@ltr-1_family-3225@LINE_Penelope	13.9145	0.163172	0.772958	0.2111	0.832809	0.950035
TE@ltr-1_family-3226@LTR_Gypsy	618.517	-0.410937	0.152102	-2.70171	0.00689829	0.0975775
TE@ltr-1_family-3228@LINE_CR1	9.09757	0.955649	0.93806	1.01875	0.308321	0.739061
TE@ltr-1_family-3229@LINE_Penelope	82.7147	0.227681	0.298264	0.763354	0.445253	0.802189
TE@ltr-1_family-3231@LTR_Copia	609.563	-0.408701	0.142156	-2.87502	0.00403998	0.0672733
TE@ltr-1_family-3232@LINE_Penelope	126.029	0.14054	0.267969	0.524462	0.599957	0.875954
TE@ltr-1_family-3235@Unknown	303.717	-0.143407	0.201057	-0.713266	0.475681	0.821533
TE@ltr-1_family-3236@Unknown	6.08791	-0.655363	1.17205	-0.559158	0.576054
TE@ltr-1_family-3237@Unknown	2.44136	-0.159335	2.23706	-0.0712251	0.943219
TE@ltr-1_family-3238@LTR_Gypsy	277.758	0.110276	0.191677	0.575321	0.565074	0.861861
TE@ltr-1_family-3239@LTR_Copia	1348.8	0.213747	0.11923	1.79273	0.0730167	0.402144
TE@ltr-1_family-3240@Unknown	344.774	-0.29096	0.165237	-1.76087	0.0782605	0.410166
TE@ltr-1_family-3242@LTR_Copia	288.115	0.183573	0.179143	1.02473	0.305492	0.739061
TE@ltr-1_family-3243@DNA_Sola-1	408.838	-0.0912041	0.166032	-0.549317	0.582788	0.874625
TE@ltr-1_family-3244@DNA	894.126	-0.16575	0.124888	-1.32719	0.184446	0.602263
TE@ltr-1_family-3245@LTR_Gypsy	159.245	-0.334455	0.235445	-1.42052	0.155455	0.551267
TE@ltr-1_family-3246@LTR_Gypsy	170.618	0.657886	0.26373	2.49455	0.0126119	0.14984
TE@ltr-1_family-3251@LTR_Gypsy	598.528	0.0408789	0.151733	0.269414	0.787611	0.935111
TE@ltr-1_family-3252@LTR_Gypsy	9.62412	1.11372	0.966814	1.15195	0.249343	0.679291
TE@ltr-1_family-3255@LTR_Pao	250.975	-0.108823	0.194006	-0.560927	0.574847	0.869925
TE@ltr-1_family-3256@LINE_R1	211.43	0.0476338	0.22928	0.207754	0.835421	0.950035
TE@ltr-1_family-3258@LTR_Copia	657.966	0.141952	0.176347	0.804958	0.420844	0.782454
TE@ltr-1_family-3259@Unknown	11.2807	-0.0390747	0.828201	-0.0471803	0.96237	0.989417
TE@ltr-1_family-3264@DNA_TcMar-Mariner	5.82	0.167871	1.18621	0.141519	0.88746
TE@ltr-1_family-3265@LTR_Gypsy	159.822	0.0598132	0.256619	0.233082	0.815698	0.943578
TE@ltr-1_family-3266@LTR_Gypsy	901.387	-0.49244	0.125694	-3.91776	8.93758e-05	0.00345806
TE@ltr-1_family-3269@Unknown	428.558	0.0928953	0.153743	0.604223	0.545695	0.853582
TE@ltr-1_family-3270@DNA_TcMar-Tc1	107.907	-0.60641	0.380327	-1.59444	0.110837	0.488889
TE@ltr-1_family-3273@LTR_Pao	1937.54	0.0928591	0.117809	0.788216	0.43057	0.791083
TE@ltr-1_family-3275@LTR_Gypsy	557.39	-0.000829094	0.150426	-0.00551162	0.995602	0.997878
TE@ltr-1_family-3276@LTR_Gypsy	1115.37	0.158293	0.162444	0.974446	0.329835	0.745947
TE@ltr-1_family-3277@RC_Helitron	142.165	0.000267411	0.261568	0.00102234	0.999184	0.999564
TE@ltr-1_family-3280@LTR_Gypsy	320.918	-0.188018	0.176414	-1.06578	0.286522	0.723455
TE@ltr-1_family-3281@SINE_tRNA	366.112	-0.203843	0.180809	-1.1274	0.259575	0.693342
TE@ltr-1_family-3285@LTR_Pao	2.42239	-0.4198	1.87987	-0.223313	0.823292
TE@ltr-1_family-3288@LTR_Pao	353.555	-0.51399	0.17354	-2.9618	0.00305841	0.0562706
TE@ltr-1_family-3289@Unknown	20.0882	-0.301152	0.646453	-0.465852	0.641321	0.889465
TE@ltr-1_family-3290@LTR_Pao	253.98	0.252644	0.200599	1.25945	0.207869	0.629046
TE@ltr-1_family-3291@DNA_CMC-Transib	574.053	0.0368	0.142472	0.258297	0.796177	0.938295
TE@ltr-1_family-3292@LTR_Copia	1253.59	-0.311134	0.1377	-2.2595	0.0238522	0.21788
TE@ltr-1_family-3293@LTR_Pao	364.47	-0.825399	0.202087	-4.08437	4.41956e-05	0.00200481
TE@ltr-1_family-3294@LINE_RTE-BovB	144.174	-0.424196	0.25463	-1.66593	0.0957264	0.45792
TE@ltr-1_family-3295@Unknown	96.6044	-0.425994	0.350774	-1.21444	0.22458	0.651231
TE@ltr-1_family-3296@DNA	19.7616	-0.52016	0.587656	-0.885145	0.376079	0.767051
TE@ltr-1_family-3297@LTR_Gypsy	242.25	-0.101403	0.22238	-0.45599	0.648397	0.893159
TE@ltr-1_family-3300@LTR_Gypsy	116.083	-0.424142	0.318578	-1.33136	0.183071	0.600572
TE@ltr-1_family-3302@LTR_Gypsy	71.8308	0.21602	0.3352	0.644452	0.519282	0.835007
TE@ltr-1_family-3305@LTR_Gypsy	211.803	-0.268475	0.205369	-1.30728	0.191117	0.612654
TE@ltr-1_family-3306@Unknown	9.56408	0.18562	0.984415	0.188559	0.850438	0.951913
TE@ltr-1_family-3307@LTR_Copia	346.668	-0.250564	0.161918	-1.54748	0.121748	0.506834
TE@ltr-1_family-3308@Unknown	13.0641	1.23705	0.826941	1.49594	0.134669	0.529779
TE@ltr-1_family-3311@Unknown	19.759	-0.767381	0.691089	-1.11039	0.26683	0.70071
TE@ltr-1_family-3314@LTR_Pao	584.474	0.0387871	0.148864	0.260554	0.794436	0.938134
TE@ltr-1_family-3316@LTR_Gypsy	264.207	0.374223	0.212521	1.76088	0.0782589	0.410166
TE@ltr-1_family-3317@DNA	65.8665	1.01432	0.367728	2.75833	0.00580967	0.0873333
TE@ltr-1_family-3319@DNA_TcMar-Tc2	771.843	-0.126327	0.134969	-0.935971	0.349288	0.757796
TE@ltr-1_family-3321@RC_Helitron	7.60627	-0.526962	1.07477	-0.490304	0.623919	0.886024
TE@ltr-1_family-3322@LTR_Gypsy	87.5053	-0.527181	0.301519	-1.74842	0.080392	0.415492
TE@ltr-1_family-3323@LTR_Gypsy	170.2	-0.198726	0.220802	-0.900021	0.368109	0.767051
TE@ltr-1_family-3324@LTR_Copia	209.726	-0.0906875	0.213472	-0.424821	0.670967	0.897466
TE@ltr-1_family-3325@LINE	30.5806	-0.636358	0.527936	-1.20537	0.228061	0.653792
TE@ltr-1_family-3326@LTR_Copia	402.791	-0.143146	0.17966	-0.796761	0.42559	0.785976
TE@ltr-1_family-3329@DNA_CMC-Chapaev	315.105	0.187441	0.192975	0.971325	0.331386	0.746313
TE@ltr-1_family-3331@DNA_hAT-hATm	1398.84	-0.222779	0.120255	-1.85256	0.0639454	0.383235
TE@ltr-1_family-3332@Unknown	117.788	0.136717	0.286432	0.477312	0.63314	0.886725
TE@ltr-1_family-3334@LTR_Pao	48.7409	-0.600638	0.383052	-1.56803	0.116874	0.498756
TE@ltr-1_family-3335@LTR_Gypsy	220.629	-0.567865	0.198095	-2.86663	0.00414873	0.0679688
TE@ltr-1_family-3336@Satellite	6.12659	5.13291	1.80507	2.84361	0.00446055
TE@ltr-1_family-3337@LTR_Copia	527.905	-0.241496	0.178101	-1.35595	0.175117	0.590199
TE@ltr-1_family-3338@Unknown	4.55578	-0.522066	1.23458	-0.422869	0.672391
TE@ltr-1_family-3339@Unknown	68.7494	0.34176	0.384712	0.888351	0.374352	0.767051
TE@ltr-1_family-3340@LINE_RTE-BovB	797.195	0.238812	0.183255	1.30317	0.192517	0.613401
TE@ltr-1_family-3341@LTR_Copia	367.323	-0.199386	0.163945	-1.21617	0.223919	0.650975
TE@ltr-1_family-3342@LTR_Pao	675.354	0.084529	0.160735	0.525891	0.598964	0.875954
TE@ltr-1_family-3343@LTR_Gypsy	531.901	0.0365995	0.144829	0.252709	0.800493	0.939449
TE@ltr-1_family-3344@LTR_Copia	887.016	0.183441	0.12743	1.43954	0.149997	0.546961
TE@ltr-1_family-3345@LTR_Gypsy	2.71329	0.0163229	4.04065	0.00403967	0.996777
TE@ltr-1_family-3347@LTR_Pao	112.992	-0.104384	0.26009	-0.401337	0.688172	0.899362
TE@ltr-1_family-3348@LTR_Gypsy	25.7819	1.05889	0.595464	1.77826	0.0753605	0.408409
TE@ltr-1_family-3349@LTR_Gypsy	1026.68	1.15241	0.219742	5.24439	1.56797e-07	1.42252e-05
TE@ltr-1_family-335@Unknown	0.666789	1.98981	3.87375	0.513666	0.607486
TE@ltr-1_family-3350@LTR_Gypsy	107.014	0.849735	0.293791	2.89231	0.00382416	0.0645353
TE@ltr-1_family-3353@LTR_Gypsy	14.1563	0.743913	0.721279	1.03138	0.302363	0.738664
TE@ltr-1_family-3356@LTR_Gypsy	56.954	0.160651	0.49423	0.325052	0.745142	0.922139
TE@ltr-1_family-3361@LTR_DIRS	0.509012	1.58675	3.88642	0.408281	0.683067
TE@ltr-1_family-3362@LTR_Gypsy	17.5103	0.290798	0.647984	0.448774	0.653595	0.893677
TE@ltr-1_family-3364@LTR_Pao	928.116	-0.583441	0.144608	-4.03463	5.46878e-05	0.00235875
TE@ltr-1_family-3365@LTR_Gypsy	68.1487	-0.192369	0.3748	-0.513257	0.607772	0.879112
TE@ltr-1_family-3369@LINE_RTE-BovB	16.7684	0.199873	0.843423	0.236979	0.812673	0.943578
TE@ltr-1_family-3370@LTR_Gypsy	299.828	-0.103179	0.183844	-0.561231	0.57464	0.869925
TE@ltr-1_family-3373@LTR_Gypsy	799.8	-0.0172504	0.130497	-0.13219	0.894834	0.971584
TE@ltr-1_family-3374@LTR_Gypsy	81.8312	0.176568	0.312645	0.564755	0.57224	0.868293
TE@ltr-1_family-3376@LTR_Pao	18.9593	1.00961	0.678417	1.48818	0.136703	0.532435
TE@ltr-1_family-3377@Unknown	6.53639	-0.532047	1.02408	-0.519534	0.603389
TE@ltr-1_family-3378@LTR_Gypsy	25.6852	-0.604851	0.53904	-1.12209	0.261824	0.694415
TE@ltr-1_family-3379@LTR_Gypsy	1120.63	-0.435016	0.123414	-3.52485	0.000423715	0.0110376
TE@ltr-1_family-338@Unknown	2.31681	-1.48423	1.64581	-0.90182	0.367152
TE@ltr-1_family-3382@LTR_Pao	793.333	0.0201013	0.173779	0.115672	0.907913	0.977345
TE@ltr-1_family-3383@LTR_Gypsy	57.8121	0.419688	0.396965	1.05724	0.290402	0.727664
TE@ltr-1_family-3387@LTR_Gypsy	603.596	0.107549	0.143284	0.7506	0.452893	0.805109
TE@ltr-1_family-339@Unknown	9.35304	-0.747661	1.02228	-0.731365	0.464556	0.813816
TE@ltr-1_family-3391@LTR_Gypsy	31.5379	-0.790818	0.572337	-1.38174	0.167053	0.572525
TE@ltr-1_family-3392@LTR_Pao	1369.16	0.236978	0.146546	1.61709	0.105858	0.479367
TE@ltr-1_family-3396@RC_Helitron	31.5891	-0.00781552	0.564361	-0.0138484	0.988951	0.997098
TE@ltr-1_family-3397@LTR_Copia	1777.14	0.0552599	0.149401	0.369876	0.711475	0.907328
TE@ltr-1_family-3398@LTR_Gypsy	350.835	0.0787704	0.17746	0.443876	0.657132	0.893677
TE@ltr-1_family-3399@LTR_Gypsy	1386.45	-0.0490596	0.12264	-0.400029	0.689135	0.899362
TE@ltr-1_family-3400@LTR_Gypsy	94.3616	-0.244969	0.32632	-0.750702	0.452832	0.805109
TE@ltr-1_family-3401@LINE_L1-Tx1	171.527	0.186519	0.247077	0.754903	0.450307	0.804434
TE@ltr-1_family-3404@LTR_Gypsy	56.4587	-0.198959	0.364561	-0.545748	0.585239	0.874625
TE@ltr-1_family-3408@LTR_Pao	607.028	-0.228065	0.189201	-1.20542	0.228043	0.653792
TE@ltr-1_family-3409@LTR_Pao	414.801	-0.505597	0.171627	-2.94591	0.0032201	0.0574705
TE@ltr-1_family-3411@LTR_Pao	1488.82	0.354125	0.125617	2.81908	0.00481612	0.0749775
TE@ltr-1_family-3412@Unknown	2.74685	-0.941951	1.54212	-0.610817	0.541321
TE@ltr-1_family-3416@LTR_Gypsy	23.4796	0.643952	0.60583	1.06293	0.287816	0.724402
TE@ltr-1_family-3418@LTR_Gypsy	23.6057	-0.563296	0.566699	-0.993995	0.320225	0.741553
TE@ltr-1_family-3419@LTR_Pao	782.643	0.00429452	0.206319	0.020815	0.983393	0.996122
TE@ltr-1_family-3420@Satellite	51.0631	-0.0753174	0.3953	-0.190532	0.848892	0.951913
TE@ltr-1_family-3421@LTR_Pao	157.514	0.449969	0.275697	1.63211	0.102655	0.472178
TE@ltr-1_family-3422@LTR_Gypsy	181.788	-0.187777	0.256574	-0.731866	0.46425	0.813816
TE@ltr-1_family-3423@LTR_Gypsy	100.14	1.21577	0.329649	3.68807	0.000225961	0.00683337
TE@ltr-1_family-3426@LTR_Gypsy	528.269	0.134618	0.160098	0.840852	0.400431	0.775702
TE@ltr-1_family-3428@LTR_Gypsy	466.824	0.0959806	0.161632	0.593821	0.552632	0.857794
TE@ltr-1_family-3429@Unknown	275.308	0.0246095	0.179298	0.137254	0.89083	0.971584
TE@ltr-1_family-3430@LTR_Gypsy	162.854	1.17194	0.294272	3.98252	6.81892e-05	0.00271348
TE@ltr-1_family-3431@LINE_RTE-ORTE	168.85	0.00781252	0.227598	0.034326	0.972617	0.992998
TE@ltr-1_family-3438@LTR_Pao	557.731	0.0116138	0.14328	0.0810565	0.935397	0.987672
TE@ltr-1_family-3439@Unknown	4.99449	0.379303	1.34213	0.282613	0.777474
TE@ltr-1_family-3440@LTR_Gypsy	662.653	-0.208274	0.134936	-1.5435	0.122709	0.509223
TE@ltr-1_family-3441@LTR_Copia	3347.59	0.279099	0.173454	1.60907	0.107601	0.483931
TE@ltr-1_family-3442@Unknown	79.3078	1.03374	0.386271	2.6762	0.00744618	0.104207
TE@ltr-1_family-3443@LTR_Pao	192.487	1.27625	0.236235	5.40246	6.57315e-08	6.91759e-06
TE@ltr-1_family-3445@LTR_Gypsy	465.291	-0.12772	0.193272	-0.66083	0.508722	0.833233
TE@ltr-1_family-3447@LTR_Gypsy	490.5	-0.178533	0.153535	-1.16282	0.244904	0.677879
TE@ltr-1_family-3449@Unknown	3.5416	-0.466726	1.82336	-0.255971	0.797973
TE@ltr-1_family-3450@LTR_Gypsy	44.7528	0.996504	0.437474	2.27786	0.022735	0.211802
TE@ltr-1_family-3458@LTR_Gypsy	295.966	-0.183721	0.218087	-0.842419	0.399554	0.775702
TE@ltr-1_family-3460@LTR_Gypsy	78.9855	-1.01215	0.295269	-3.42788	0.000608306	0.0144185
TE@ltr-1_family-3463@LTR_Gypsy	5.07775	0.394248	1.20652	0.326765	0.743845
TE@ltr-1_family-3465@LTR_Copia	26.8201	-0.194375	0.516247	-0.376515	0.706534	0.906334
TE@ltr-1_family-3466@LTR_Copia	437.34	-0.0634709	0.167211	-0.379586	0.704253	0.904972
TE@ltr-1_family-3467@LTR_Copia	868.143	0.607815	0.145362	4.18139	2.8973e-05	0.00136121
TE@ltr-1_family-3468@LTR_Gypsy	389.411	-0.0379874	0.182636	-0.207995	0.835233	0.950035
TE@ltr-1_family-3470@Unknown	10.1374	0.421481	0.947152	0.444998	0.656321	0.893677
TE@ltr-1_family-3471@LTR_Gypsy	156.912	0.0457392	0.236521	0.193383	0.846659	0.951913
TE@ltr-1_family-3472@LTR_Gypsy	267.597	0.000325495	0.2136	0.00152385	0.998784	0.999544
TE@ltr-1_family-3473@Unknown	4.13364	1.89095	1.58124	1.19586	0.23175
TE@ltr-1_family-3475@LINE_RTE-BovB	76.4653	-0.362719	0.335435	-1.08134	0.279545	0.718947
TE@ltr-1_family-3480@LTR_Gypsy	50.2459	-0.19398	0.405123	-0.478818	0.632068	0.886445
TE@ltr-1_family-3481@LTR_Gypsy	2295.55	0.691155	0.13274	5.20684	1.92081e-07	1.57927e-05
TE@ltr-1_family-3482@LTR_Gypsy	96.0986	-0.521701	0.289656	-1.80111	0.0716858	0.400436
TE@ltr-1_family-3483@LINE_RTE-ORTE	149.306	0.187165	0.280342	0.667633	0.504368	0.833233
TE@ltr-1_family-3486@SINE_tRNA	112.862	0.241186	0.290006	0.831661	0.4056	0.776938
TE@ltr-1_family-3489@Unknown	6.12551	-0.884222	1.24524	-0.710083	0.477653
TE@ltr-1_family-3491@LTR_Gypsy	81.7877	0.015348	0.328625	0.0467037	0.962749	0.989417
TE@ltr-1_family-3493@LTR_Pao	3853.74	-0.00594761	0.108201	-0.0549681	0.956164	0.989417
TE@ltr-1_family-3494@LTR_Gypsy	37.1942	-0.335633	0.433712	-0.77386	0.439013	0.799507
TE@ltr-1_family-3496@LTR_Gypsy	173.191	0.134569	0.225729	0.596151	0.551074	0.857604
TE@ltr-1_family-3497@LTR_Pao	35.2562	-0.549306	0.548237	-1.00195	0.316368	0.739223
TE@ltr-1_family-3498@LTR_Copia	67.5293	-0.318887	0.344715	-0.925074	0.354927	0.762297
TE@ltr-1_family-3499@Unknown	15.6539	0.00200233	0.663125	0.00301953	0.997591	0.99949
TE@ltr-1_family-3502@DNA_Sola-1	26.9425	0.389198	0.534149	0.728631	0.466228	0.815588
TE@ltr-1_family-3504@LTR_Copia	126.607	0.197324	0.261958	0.753266	0.45129	0.804434
TE@ltr-1_family-3506@LTR_Gypsy	8.37167	-1.90082	1.17858	-1.6128	0.106788	0.481919
TE@ltr-1_family-3508@LTR_Pao	20.9122	-0.395167	0.56474	-0.699734	0.484094	0.825973
TE@ltr-1_family-3510@LTR_Pao	831.07	-0.0147589	0.136065	-0.10847	0.913623	0.980719
TE@ltr-1_family-3512@LTR	667.855	-0.114097	0.149964	-0.760826	0.446761	0.802208
TE@ltr-1_family-3514@LTR_Gypsy	188.704	-0.207113	0.299426	-0.6917	0.489126	0.826518
TE@ltr-1_family-3516@LTR_Gypsy	631.045	-0.528176	0.184333	-2.86534	0.00416559	0.0679688
TE@ltr-1_family-3517@LTR_Gypsy	16.1618	-0.257851	0.63876	-0.403675	0.686452	0.899362
TE@ltr-1_family-352@LTR_Gypsy	4.47939	-0.521863	1.53162	-0.340726	0.73331
TE@ltr-1_family-3520@LTR_Pao	60.1113	0.7742	0.408453	1.89544	0.0580336	0.368246
TE@ltr-1_family-3521@LTR_Gypsy	149.818	-0.186111	0.257481	-0.722813	0.469795	0.818022
TE@ltr-1_family-3522@LINE_R1-LOA	586.26	0.113103	0.139334	0.811735	0.416944	0.780948
TE@ltr-1_family-3523@SINE_tRNA	722.871	0.0247107	0.149548	0.165236	0.868759	0.962402
TE@ltr-1_family-3527@DNA_CMC-EnSpm	10.868	-0.314173	0.81946	-0.38339	0.70143	0.903753
TE@ltr-1_family-3529@LTR_Gypsy	541.497	0.386689	0.154177	2.50808	0.0121389	0.147858
TE@ltr-1_family-3541@LTR_Copia	148.148	-0.424574	0.235453	-1.80322	0.0713534	0.400436
TE@ltr-1_family-3545@LTR_Gypsy	642.518	0.438453	0.151428	2.89545	0.00378615	0.0645353
TE@ltr-1_family-3548@Unknown	59.5901	0.156872	0.385434	0.407002	0.684007	0.899347
TE@ltr-1_family-3549@LTR_Gypsy	1178.45	-0.685596	0.118439	-5.7886	7.09775e-09	9.82852e-07
TE@ltr-1_family-3550@LTR_Copia	544.731	0.130879	0.160806	0.813894	0.415706	0.780672
TE@ltr-1_family-3551@LTR_Copia	496.609	0.0762385	0.154562	0.493255	0.621832	0.884821
TE@ltr-1_family-3552@LTR_Gypsy	932.319	-0.0529089	0.152021	-0.348037	0.727812	0.911845
TE@ltr-1_family-3553@LTR_Copia	1172.22	-0.30734	0.12418	-2.47496	0.013325	0.155533
TE@ltr-1_family-3554@LTR_Copia	651.683	-0.245866	0.14723	-1.66995	0.0949294	0.457435
TE@ltr-1_family-3555@Unknown	145.299	0.312289	0.242199	1.28939	0.197263	0.616388
TE@ltr-1_family-3556@LTR_Gypsy	3.9854	0.00745935	1.40405	0.00531272	0.995761
TE@ltr-1_family-3557@LTR_Pao	15.0275	-0.606125	0.803037	-0.75479	0.450375	0.804434
TE@ltr-1_family-3559@LTR_Gypsy	596.554	0.219392	0.147293	1.4895	0.136356	0.532435
TE@ltr-1_family-3563@LINE_CR1	192.603	0.0564369	0.238456	0.236676	0.812908	0.943578
TE@ltr-1_family-3565@LTR_Gypsy	18.2922	-0.587531	0.593977	-0.989149	0.32259	0.741901
TE@ltr-1_family-3566@LTR_Copia	914.344	0.140301	0.138076	1.01611	0.309576	0.739061
TE@ltr-1_family-3567@LTR_Pao	244.193	0.2013	0.200066	1.00617	0.314336	0.739061
TE@ltr-1_family-3568@LTR_Pao	84.68	0.179526	0.321339	0.558681	0.57638	0.870026
TE@ltr-1_family-3570@Unknown	19.9039	-0.013038	0.611375	-0.0213258	0.982986	0.996122
TE@ltr-1_family-3572@LTR_Gypsy	405.947	-0.320239	0.180292	-1.77622	0.0756959	0.408409
TE@ltr-1_family-3573@LTR_Gypsy	139.518	0.261013	0.242183	1.07775	0.281145	0.720843
TE@ltr-1_family-3574@LTR_Pao	43.328	-1.79986	0.394722	-4.55983	5.11952e-06	0.000320701
TE@ltr-1_family-3577@DNA_CMC-Chapaev	82.995	-0.256817	0.317832	-0.808026	0.419076	0.781424
TE@ltr-1_family-3578@Unknown	32.5435	-0.403266	0.546307	-0.738167	0.460413	0.811894
TE@ltr-1_family-3579@SINE_tRNA-Deu	1924.46	-0.0100981	0.125497	-0.0804651	0.935867	0.987672
TE@ltr-1_family-3581@LTR_Gypsy	116.774	-0.351986	0.284331	-1.23794	0.215737	0.635131
TE@ltr-1_family-3582@LTR_Pao	1009.94	0.332373	0.134452	2.47206	0.0134338	0.155533
TE@ltr-1_family-3584@LTR_Gypsy	12.2026	-0.466521	0.783197	-0.595662	0.551401	0.857604
TE@ltr-1_family-3585@LTR_Pao	323.088	-0.226557	0.192411	-1.17746	0.239011	0.670191
TE@ltr-1_family-3586@DNA_MULE-MuDR	2.21257	0.865658	1.93453	0.447478	0.65453
TE@ltr-1_family-3589@Unknown	39.1977	0.0700181	0.421104	0.166273	0.867942	0.962402
TE@ltr-1_family-3590@LTR_Pao	655.742	0.300204	0.185127	1.62161	0.104886	0.477193
TE@ltr-1_family-3592@Unknown	6.72013	0.29445	1.0615	0.277391	0.78148
TE@ltr-1_family-3593@Unknown	5.80045	1.41112	1.20759	1.16854	0.242588
TE@ltr-1_family-3594@DNA	1163.47	-0.044959	0.141347	-0.318075	0.750428	0.923953
TE@ltr-1_family-3595@LTR_Gypsy	313.897	0.383618	0.2165	1.77191	0.0764102	0.410166
TE@ltr-1_family-3596@LTR_Gypsy	1306.3	0.0260589	0.137726	0.189208	0.84993	0.951913
TE@ltr-1_family-3599@LTR_Pao	1649.78	0.0540314	0.121413	0.445023	0.656303	0.893677
TE@ltr-1_family-3600@LTR_Gypsy	1180.55	0.0157661	0.131645	0.119762	0.904672	0.977345
TE@ltr-1_family-3601@LINE_I	620.336	0.931242	0.166377	5.59718	2.17868e-08	2.6055e-06
TE@ltr-1_family-3606@LINE_RTE-BovB	552.952	-0.00884978	0.15683	-0.0564292	0.955	0.989417
TE@ltr-1_family-3607@LTR_Gypsy	6.33991	0.196135	1.20241	0.163118	0.870425
TE@ltr-1_family-3610@LTR_Pao	38.1198	-1.53724	0.477212	-3.2213	0.00127611	0.0275201
TE@ltr-1_family-3611@LTR_Copia	61.508	0.47424	0.351307	1.34993	0.177038	0.5911
TE@ltr-1_family-3613@LTR_Gypsy	18.1025	0.148201	0.695242	0.213165	0.831199	0.949253
TE@ltr-1_family-3614@LTR_Gypsy	24.5346	0.151531	0.573306	0.26431	0.791541	0.937635
TE@ltr-1_family-3615@LTR_Pao	2304.54	0.118907	0.148506	0.800684	0.423314	0.785543
TE@ltr-1_family-3616@LTR_Gypsy	75.1285	-0.112508	0.330776	-0.340133	0.733756	0.916672
TE@ltr-1_family-3619@LTR_Gypsy	22.9978	0.449523	0.561666	0.800339	0.423514	0.785543
TE@ltr-1_family-3620@LTR_Copia	431.751	-0.0568611	0.179646	-0.316517	0.75161	0.924059
TE@ltr-1_family-3621@LTR_Pao	136.181	0.205573	0.246104	0.835307	0.403545	0.776938
TE@ltr-1_family-3623@Unknown	32.8458	0.231155	0.477136	0.484462	0.628058	0.886216
TE@ltr-1_family-3627@LTR_Gypsy	14.4279	1.13831	0.866832	1.31318	0.189122	0.608289
TE@ltr-1_family-3629@LTR_Gypsy	48.7108	-0.698945	0.414489	-1.68628	0.0917421	0.447817
TE@ltr-1_family-3630@LTR_Pao	1244.14	-0.021859	0.127676	-0.171207	0.864061	0.960433
TE@ltr-1_family-3633@LTR_Gypsy	56.8732	0.319526	0.425589	0.750785	0.452782	0.805109
TE@ltr-1_family-3637@LTR_Pao	1075.11	-0.122351	0.1215	-1.00701	0.31393	0.739061
TE@ltr-1_family-3638@DNA	77.2121	-0.0955689	0.319539	-0.299084	0.764876	0.928761
TE@ltr-1_family-3639@LTR_Copia	14.2105	-0.388484	0.672951	-0.577284	0.563748	0.860693
TE@ltr-1_family-3641@LTR_Gypsy	501.071	-0.206352	0.156778	-1.3162	0.188107	0.607997
TE@ltr-1_family-3643@LTR_Gypsy	10.4517	-1.99331	0.865405	-2.30333	0.0212602	0.204893
TE@ltr-1_family-3645@LTR_Gypsy	551.933	-0.175545	0.149674	-1.17285	0.240857	0.672738
TE@ltr-1_family-3646@LTR_Gypsy	247.307	-0.978274	0.245017	-3.99268	6.53317e-05	0.00264443
TE@ltr-1_family-3647@DNA_TcMar-Tc1	612.16	-0.153272	0.147003	-1.04264	0.297113	0.733996
TE@ltr-1_family-3653@LTR_Gypsy	3379.96	0.0609557	0.126413	0.482193	0.629669	0.886216
TE@ltr-1_family-3656@LTR_Pao	1379.64	0.231985	0.161713	1.43455	0.151416	0.548358
TE@ltr-1_family-3657@LTR_Pao	170.858	0.0927694	0.240785	0.385279	0.700031	0.903277
TE@ltr-1_family-3658@LINE_R1-LOA	4.07187	1.9087	1.59601	1.19592	0.231728
TE@ltr-1_family-3661@LTR_Pao	50.1209	-0.272435	0.405128	-0.672466	0.501287	0.832105
TE@ltr-1_family-3662@LINE_RTE-BovB	48.46	-0.151787	0.377946	-0.401612	0.68797	0.899362
TE@ltr-1_family-3664@Satellite	16.5765	-0.981988	0.668166	-1.46968	0.141649	0.53469
TE@ltr-1_family-3665@LTR_Copia	192.871	-0.0895616	0.250188	-0.357977	0.720361	0.908566
TE@ltr-1_family-3666@Unknown	3.69369	0.528306	1.56185	0.338257	0.73517
TE@ltr-1_family-3667@DNA_PIF-Harbinger	832.927	0.116803	0.133432	0.875378	0.381368	0.767263
TE@ltr-1_family-3669@LTR_Pao	92.7506	-0.126801	0.429279	-0.295383	0.767701	0.928761
TE@ltr-1_family-3671@LINE_R1-LOA	88.0692	1.02829	0.32093	3.2041	0.00135487	0.028981
TE@ltr-1_family-3672@LTR_Gypsy	121.781	0.0482491	0.305844	0.157757	0.874648	0.964055
TE@ltr-1_family-3674@LTR_Gypsy	231.557	-0.272443	0.188884	-1.44238	0.149194	0.546961
TE@ltr-1_family-3676@Unknown	6.93738	0.971027	1.15291	0.842243	0.399652
TE@ltr-1_family-3678@LTR_Copia	1027.31	-0.206158	0.128343	-1.6063	0.108208	0.485381
TE@ltr-1_family-3679@LTR_Copia	808.767	0.159741	0.132683	1.20393	0.228616	0.653792
TE@ltr-1_family-3680@Satellite	134.275	-0.221254	0.261703	-0.84544	0.397865	0.775702
TE@ltr-1_family-3683@LTR_Gypsy	75.1643	-0.516433	0.320198	-1.61286	0.106776	0.481919
TE@ltr-1_family-3684@LTR_Gypsy	550.116	-0.0170342	0.186479	-0.0913468	0.927217	0.987672
TE@ltr-1_family-3685@LTR_Gypsy	16.2071	0.304682	0.663686	0.459076	0.646179	0.891865
TE@ltr-1_family-3686@LTR_Gypsy	313.88	-1.09347	0.184675	-5.92105	3.19898e-09	4.95089e-07
TE@ltr-1_family-3687@LTR_Gypsy	200.651	-0.210346	0.206406	-1.01909	0.30816	0.739061
TE@ltr-1_family-3688@LTR_Gypsy	138.958	0.418604	0.253071	1.6541	0.0981077	0.463414
TE@ltr-1_family-3689@LTR_Pao	10.5738	2.31449	1.10779	2.08928	0.0366822	0.284023
TE@ltr-1_family-369@LTR_Gypsy	11.3728	0.0421866	0.802361	0.0525781	0.958068	0.989417
TE@ltr-1_family-3691@LINE_I-Jockey	853.529	0.394793	0.144806	2.72636	0.00640373	0.092928
TE@ltr-1_family-3692@LTR_Gypsy	15.4323	0.667533	0.707284	0.943799	0.345273	0.75374
TE@ltr-1_family-3693@LTR_Pao	16.7948	0.00810202	0.678075	0.0119486	0.990467	0.997098
TE@ltr-1_family-3694@LTR_Copia	419.556	-0.574856	0.177539	-3.23791	0.00120411	0.0268475
TE@ltr-1_family-3696@LTR_Pao	630.067	-0.824047	0.150905	-5.46071	4.74233e-08	5.19878e-06
TE@ltr-1_family-3697@LTR_Gypsy	395.211	0.0690359	0.159976	0.43154	0.666075	0.896384
TE@ltr-1_family-370@Unknown	4.33322	-0.047174	1.33024	-0.0354628	0.971711
TE@ltr-1_family-3700@DNA_hAT-Charlie	15.6026	-0.536169	0.755152	-0.710014	0.477695	0.821533
TE@ltr-1_family-3706@Unknown	3.13918	0.18528	1.47815	0.125346	0.90025
TE@ltr-1_family-3707@LTR_Gypsy	152.432	-0.0950871	0.25717	-0.369744	0.711573	0.907328
TE@ltr-1_family-3708@LTR_Gypsy	195.287	-0.197458	0.214972	-0.918529	0.358342	0.762781
TE@ltr-1_family-3710@LTR_Copia	463.485	0.0385027	0.187165	0.205715	0.837013	0.950035
TE@ltr-1_family-3711@LTR_Copia	459.774	-0.243634	0.1519	-1.60391	0.108733	0.485381
TE@ltr-1_family-3713@LTR_Pao	1013.34	0.0277993	0.135007	0.20591	0.836861	0.950035
TE@ltr-1_family-3714@LINE_Penelope	3511.11	-0.171105	0.116196	-1.47256	0.14087	0.533679
TE@ltr-1_family-3715@LTR_Pao	124.586	0.22465	0.392795	0.571926	0.567372	0.864364
TE@ltr-1_family-3717@LTR_Gypsy	129.853	0.0789578	0.245766	0.321272	0.748004	0.923948
TE@ltr-1_family-3722@LTR_Gypsy	212.635	0.114663	0.20762	0.552275	0.58076	0.872633
TE@ltr-1_family-3724@LTR_Gypsy	12.4534	-0.922696	0.708761	-1.30184	0.19297	0.61391
TE@ltr-1_family-3727@Unknown	6.12268	0.742965	1.11354	0.667212	0.504636
TE@ltr-1_family-3728@DNA	27.4155	-0.172253	0.50168	-0.343353	0.731333	0.914666
TE@ltr-1_family-3730@LTR_Copia	469.932	-0.107644	0.155509	-0.692203	0.48881	0.826518
TE@ltr-1_family-3731@LTR_Copia	250.34	-0.530829	0.191249	-2.77559	0.00551021	0.0833182
TE@ltr-1_family-3732@LTR_Pao	88.0143	0.0958578	0.324569	0.295339	0.767735	0.928761
TE@ltr-1_family-3733@LTR_Pao	7176.36	-0.0122801	0.106121	-0.115718	0.907876	0.977345
TE@ltr-1_family-3734@LTR_Pao	971.637	-0.00526959	0.136694	-0.0385504	0.969249	0.992171
TE@ltr-1_family-3735@LTR_Pao	382.451	-0.167279	0.184967	-0.90437	0.365799	0.766044
TE@ltr-1_family-3736@Unknown	26.2264	0.103827	0.572136	0.181473	0.855996	0.954983
TE@ltr-1_family-3737@LINE_RTE-ORTE	70.0315	0.0908831	0.377248	0.240911	0.809624	0.943578
TE@ltr-1_family-3738@LTR_Gypsy	604.68	-0.0330982	0.13917	-0.237826	0.812016	0.943578
TE@ltr-1_family-3739@LTR_Gypsy	18.9178	-0.764106	0.635795	-1.20181	0.229436	0.65522
TE@ltr-1_family-3740@LTR_Gypsy	369.509	0.276833	0.187634	1.47539	0.140108	0.533679
TE@ltr-1_family-3741@LTR_Gypsy	324.551	-0.416127	0.184059	-2.26083	0.0237697	0.21788
TE@ltr-1_family-3743@LTR_Pao	3250.95	-0.190053	0.103941	-1.82848	0.067478	0.392876
TE@ltr-1_family-3745@LTR_Pao	449	0.256802	0.158403	1.62119	0.104977	0.477193
TE@ltr-1_family-3749@LTR_Pao	1105.02	-0.0106785	0.132299	-0.0807152	0.935668	0.987672
TE@ltr-1_family-3751@LTR_Gypsy	460.987	0.503652	0.158204	3.18357	0.00145471	0.0306187
TE@ltr-1_family-3752@LTR_Gypsy	128.883	-0.217962	0.262138	-0.831476	0.405705	0.776938
TE@ltr-1_family-3754@LTR_Gypsy	42.2442	-0.00619249	0.413045	-0.0149923	0.988038	0.997098
TE@ltr-1_family-3755@LTR_Gypsy	39.6119	-0.628887	0.415994	-1.51177	0.130593	0.528599
TE@ltr-1_family-3756@LTR_Gypsy	98.0281	0.16247	0.304029	0.534391	0.593071	0.875954
TE@ltr-1_family-3757@LTR_Copia	272.961	-0.47804	0.183938	-2.59892	0.0093517	0.12364
TE@ltr-1_family-3759@LTR_Gypsy	48.217	0.0389196	0.379162	0.102646	0.918244	0.984086
TE@ltr-1_family-3761@LTR_Pao	1183.39	-0.0637415	0.168036	-0.379333	0.704441	0.904972
TE@ltr-1_family-3762@LTR_Gypsy	646.939	-0.0865238	0.148293	-0.583464	0.559581	0.85896
TE@ltr-1_family-3764@Unknown	18.2901	-0.939599	0.652479	-1.44004	0.149855	0.546961
TE@ltr-1_family-3765@DNA_Sola-2	179.784	-0.212524	0.2276	-0.933758	0.350429	0.758827
TE@ltr-1_family-3768@LTR_Gypsy	115.521	-0.256865	0.287727	-0.892738	0.371998	0.767051
TE@ltr-1_family-3769@LTR_Gypsy	15.9606	-1.00815	0.671775	-1.50072	0.133428	0.528709
TE@ltr-1_family-3770@DNA	39.7924	-0.112629	0.411958	-0.2734	0.784546	0.935111
TE@ltr-1_family-3771@LTR_Gypsy	130.849	0.208703	0.242548	0.860464	0.389533	0.771661
TE@ltr-1_family-3772@LTR_Pao	73.9998	0.721709	0.340085	2.12214	0.0338259	0.273752
TE@ltr-1_family-3773@LTR_Copia	689.78	0.0555851	0.140843	0.394661	0.693093	0.90047
TE@ltr-1_family-3774@LTR_Gypsy	66.51	-0.405735	0.340058	-1.19314	0.232816	0.660064
TE@ltr-1_family-3777@Unknown	26.2356	-0.798279	0.617451	-1.29286	0.196059	0.616119
TE@ltr-1_family-3778@LINE_R1-LOA	325.883	-0.301278	0.196199	-1.53558	0.124642	0.514003
TE@ltr-1_family-3779@LTR_Copia	81.2195	0.700035	0.372518	1.8792	0.0602178	0.371037
TE@ltr-1_family-3780@LTR_Gypsy	424.218	-0.154706	0.158383	-0.976783	0.328677	0.745947
TE@ltr-1_family-3782@DNA_CMC-EnSpm	4661.5	0.0588374	0.100492	0.585496	0.558214	0.858365
TE@ltr-1_family-3783@LTR_Gypsy	277.887	-0.166715	0.210167	-0.793249	0.427633	0.788369
TE@ltr-1_family-3784@LTR_Gypsy	158.476	0.0597017	0.259518	0.230048	0.818054	0.943578
TE@ltr-1_family-3785@LTR_Pao	412.836	-0.464941	0.207253	-2.24335	0.0248746	0.221847
TE@ltr-1_family-3786@LTR_Gypsy	129.601	0.0763207	0.363424	0.210004	0.833664	0.950035
TE@ltr-1_family-3788@Unknown	37.1154	0.649361	0.533293	1.21764	0.223359	0.650162
TE@ltr-1_family-3789@LTR_Pao	83.3573	0.202507	0.309201	0.654937	0.512508	0.833862
TE@ltr-1_family-3791@LTR_Pao	16.9246	-0.103339	0.855296	-0.120823	0.903831	0.977345
TE@ltr-1_family-3792@LTR_Pao	135.107	-0.0704382	0.288192	-0.244414	0.80691	0.943547
TE@ltr-1_family-3794@LTR_Pao	258.044	-1.22443	0.267776	-4.57259	4.81741e-06	0.000309137
TE@ltr-1_family-3795@LTR_Gypsy	967.658	-0.252137	0.146274	-1.72373	0.0847566	0.426686
TE@ltr-1_family-3796@LTR_Pao	9.51075	1.50497	0.941243	1.59891	0.10984	0.488157
TE@ltr-1_family-3800@LTR_Gypsy	521.085	-0.258297	0.149287	-1.73021	0.0835935	0.42623
TE@ltr-1_family-3802@LTR_Gypsy	45.3156	-0.0212978	0.440083	-0.0483949	0.961401	0.989417
TE@ltr-1_family-3804@LTR_Copia	534.003	0.0795507	0.159236	0.499577	0.617373	0.884699
TE@ltr-1_family-3805@LTR_Copia	42.7963	0.257865	0.418111	0.616739	0.537407	0.847958
TE@ltr-1_family-3806@Unknown	41.6836	0.11488	0.4223	0.272033	0.785597	0.935111
TE@ltr-1_family-3808@LTR_Pao	334.628	-0.199263	0.191601	-1.03999	0.298343	0.73508
TE@ltr-1_family-3809@DNA	9.81678	-0.750719	1.0612	-0.707422	0.479304	0.821533
TE@ltr-1_family-3810@LTR_Pao	13.4832	-0.339536	0.724415	-0.468703	0.639282	0.889369
TE@ltr-1_family-3811@LTR_Pao	119.599	-0.0178002	0.280716	-0.06341	0.94944	0.989417
TE@ltr-1_family-3812@LTR_Gypsy	23.1576	-0.526796	0.528846	-0.996123	0.31919	0.741278
TE@ltr-1_family-3813@LTR_Gypsy	397.185	0.277379	0.167608	1.65493	0.0979391	0.463414
TE@ltr-1_family-3815@LTR_Gypsy	4.79888	4.81788	1.78929	2.69262	0.00708937
TE@ltr-1_family-3816@LINE_RTE-ORTE	132.372	0.286579	0.250202	1.14539	0.252047	0.681411
TE@ltr-1_family-3817@LTR_Pao	214.552	0.532618	0.288995	1.843	0.0653294	0.386814
TE@ltr-1_family-3820@Unknown	0.79576	2.22441	3.31757	0.670493	0.502544
TE@ltr-1_family-3823@LTR_Gypsy	82.9778	0.15013	0.299216	0.501745	0.615847	0.882993
TE@ltr-1_family-3825@LTR_Gypsy	13.1569	-1.77149	0.701774	-2.52431	0.0115926	0.143192
TE@ltr-1_family-3828@LTR_Pao	3185.92	0.0346778	0.110187	0.314718	0.752976	0.924442
TE@ltr-1_family-3829@LTR_Copia	995.391	0.0671371	0.127722	0.525652	0.59913	0.875954
TE@ltr-1_family-3830@LTR_Copia	479.715	-0.135224	0.174725	-0.773923	0.438976	0.799507
TE@ltr-1_family-3831@LTR_Pao	433.363	-0.070207	0.169053	-0.415295	0.677926	0.899347
TE@ltr-1_family-3832@LINE_RTE-BovB	100.461	-0.395902	0.358261	-1.10507	0.26913	0.704621
TE@ltr-1_family-3835@LTR_Pao	3070.41	0.123445	0.105359	1.17166	0.241332	0.673032
TE@ltr-1_family-3836@LTR_Gypsy	96.3608	-1.45121	0.344222	-4.2159	2.4878e-05	0.00119008
TE@ltr-1_family-3838@LTR_Gypsy	339.049	0.25499	0.181716	1.40323	0.160548	0.560801
TE@ltr-1_family-3839@LTR_Gypsy	755.664	-0.0540491	0.135052	-0.40021	0.689002	0.899362
TE@ltr-1_family-3841@LTR_Gypsy	183.843	0.376032	0.312222	1.20437	0.228446	0.653792
TE@ltr-1_family-3842@LTR_Pao	120.08	0.0726512	0.277533	0.261775	0.793495	0.938094
TE@ltr-1_family-3846@LTR_Pao	184.295	0.501061	0.265083	1.89021	0.0587305	0.368246
TE@ltr-1_family-3847@Unknown	8.21641	0.302888	1.01144	0.299462	0.764588	0.928761
TE@ltr-1_family-3849@DNA_CMC-EnSpm	189.845	-0.0571825	0.210058	-0.272222	0.785451	0.935111
TE@ltr-1_family-3850@LTR_Pao	327.895	0.431754	0.174844	2.46936	0.0135354	0.155533
TE@ltr-1_family-3851@DNA_Zator	722.46	-0.0746446	0.137858	-0.541458	0.588192	0.875505
TE@ltr-1_family-3853@LTR_Gypsy	16.8175	-0.453576	0.668577	-0.67842	0.497506	0.829422
TE@ltr-1_family-3854@LTR_Gypsy	93.113	-0.0795156	0.302397	-0.262951	0.792588	0.937635
TE@ltr-1_family-3857@Unknown	169.339	0.46476	0.229196	2.02778	0.0425826	0.312947
TE@ltr-1_family-3858@Unknown	354.18	-0.0555874	0.236761	-0.234783	0.814377	0.943578
TE@ltr-1_family-3859@LTR_Gypsy	266.319	-0.120726	0.191706	-0.629746	0.528861	0.8419
TE@ltr-1_family-3862@LTR_Pao	2368.83	-0.256041	0.113582	-2.25424	0.0241812	0.21788
TE@ltr-1_family-3865@LTR_Pao	1207.36	-0.121967	0.141327	-0.863009	0.388133	0.771661
TE@ltr-1_family-3867@LINE_Penelope	73.6547	0.297682	0.351954	0.845797	0.397666	0.775702
TE@ltr-1_family-3868@LTR_Pao	1029.74	0.242077	0.123709	1.95683	0.0503669	0.342417
TE@ltr-1_family-3870@LTR_Pao	875.532	0.260393	0.140935	1.84762	0.0646578	0.384875
TE@ltr-1_family-3871@LTR_Pao	928.141	-0.0864639	0.123346	-0.700989	0.48331	0.825715
TE@ltr-1_family-3872@LTR_Gypsy	293.659	-0.0669094	0.189434	-0.353207	0.723933	0.909685
TE@ltr-1_family-3874@LTR_Pao	99.3303	0.00203577	0.282295	0.00721149	0.994246	0.997279
TE@ltr-1_family-3880@LTR_Gypsy	408.943	0.27972	0.191134	1.46347	0.143338	0.538576
TE@ltr-1_family-3882@DNA_MULE-MuDR	266.95	-0.190852	0.205126	-0.930412	0.352158	0.758827
TE@ltr-1_family-3883@LTR_Gypsy	4.47297	-1.21017	1.29626	-0.933586	0.350518
TE@ltr-1_family-3885@LINE_Penelope	564.767	0.053135	0.21563	0.246418	0.805359	0.942151
TE@ltr-1_family-3888@LTR_Gypsy	12.7042	-0.484908	0.723466	-0.670256	0.502695	0.833233
TE@ltr-1_family-3889@LINE_I	1891.99	0.234955	0.115367	2.0366	0.0416904	0.308979
TE@ltr-1_family-389@LTR_Gypsy	84.7031	-0.369332	0.336663	-1.09704	0.272625	0.709212
TE@ltr-1_family-3891@LTR_Gypsy	8.78334	-0.761908	0.945987	-0.805411	0.420583	0.782454
TE@ltr-1_family-3894@LINE_RTE-BovB	314.415	1.31244	0.205765	6.37836	1.78996e-10	3.36384e-08
TE@ltr-1_family-3896@Unknown	0.860246	2.32613	3.55867	0.653651	0.513337
TE@ltr-1_family-3897@Unknown	23.2838	-0.302147	0.535034	-0.564724	0.572262	0.868293
TE@ltr-1_family-3903@DNA	376.73	0.0960039	0.177847	0.539811	0.589327	0.875505
TE@ltr-1_family-3905@LTR_Pao	657.365	0.186895	0.138931	1.34524	0.178547	0.593128
TE@ltr-1_family-3906@LINE_R1	101.347	-0.0194888	0.294572	-0.0661595	0.947251	0.989417
TE@ltr-1_family-3908@Unknown	2.22726	3.69273	2.28236	1.61794	0.105675
TE@ltr-1_family-3909@LTR_Gypsy	784.47	0.0378511	0.157472	0.240367	0.810046	0.943578
TE@ltr-1_family-3913@LTR_Gypsy	591.408	0.147509	0.145531	1.01359	0.310777	0.739061
TE@ltr-1_family-3914@LINE_I	695.462	-0.118261	0.143033	-0.826808	0.408346	0.776938
TE@ltr-1_family-3915@LINE_RTE-BovB	2.38909	-0.433092	1.99343	-0.21726	0.828006
TE@ltr-1_family-3916@LTR_Gypsy	421.655	-0.32568	0.161457	-2.01713	0.0436822	0.317481
TE@ltr-1_family-3917@LTR_Pao	868.891	-0.297807	0.141735	-2.10115	0.0356275	0.280646
TE@ltr-1_family-3919@DNA_hAT-Blackjack	345.561	-0.00232613	0.192083	-0.0121101	0.990338	0.997098
TE@ltr-1_family-3921@DNA	74.7487	-0.409038	0.302486	-1.35226	0.176293	0.590862
TE@ltr-1_family-3923@Unknown	173.664	-0.282679	0.239055	-1.18248	0.237014	0.665754
TE@ltr-1_family-3924@LTR_Gypsy	179.326	-0.279599	0.291967	-0.957638	0.338245	0.748464
TE@ltr-1_family-3927@LTR_Gypsy	372.445	0.129007	0.179431	0.718976	0.472156	0.820503
TE@ltr-1_family-3930@LINE_R1-LOA	57.0735	-0.583231	0.350963	-1.6618	0.0965527	0.458929
TE@ltr-1_family-3931@DNA_Sola-1	197.987	0.109861	0.209873	0.523463	0.600652	0.875954
TE@ltr-1_family-3932@LTR_Gypsy	9.07145	0.201544	0.94591	0.213069	0.831273	0.949253
TE@ltr-1_family-3933@Unknown	4.36293	2.04205	1.61521	1.26427	0.206135
TE@ltr-1_family-3935@Unknown	20.4365	-0.457104	0.598719	-0.76347	0.445183	0.802189
TE@ltr-1_family-3937@LTR_Copia	68.4758	-1.03465	0.357603	-2.89328	0.00381239	0.0645353
TE@ltr-1_family-3939@LTR_Copia	662.087	0.0166715	0.139931	0.119141	0.905164	0.977345
TE@ltr-1_family-3940@Unknown	15.996	0.434028	0.746478	0.581435	0.560947	0.859072
TE@ltr-1_family-3941@Unknown	14.6952	0.816848	0.761194	1.07312	0.283219	0.721346
TE@ltr-1_family-3942@LTR_Pao	542.12	-0.739127	0.16286	-4.53843	5.66747e-06	0.00034677
TE@ltr-1_family-3943@LTR_Gypsy	15.3605	-0.361912	0.713899	-0.506952	0.612189	0.880628
TE@ltr-1_family-3944@LTR_Pao	1091.29	0.0187092	0.132129	0.141599	0.887397	0.97119
TE@ltr-1_family-3945@Unknown	190.169	0.751557	0.300175	2.50373	0.0122891	0.148598
TE@ltr-1_family-3947@LTR_Gypsy	75.2164	-0.229791	0.345196	-0.665682	0.505615	0.833233
TE@ltr-1_family-3949@SINE_tRNA	677.366	-0.137752	0.142779	-0.964786	0.334652	0.748464
TE@ltr-1_family-3950@LTR_Gypsy	23.0412	-1.64025	0.537484	-3.05171	0.00227543	0.0460513
TE@ltr-1_family-3952@LTR_Pao	3.30508	1.55	1.78181	0.869906	0.384352
TE@ltr-1_family-3955@DNA_hAT-hATm	1997.4	-0.176619	0.117559	-1.50239	0.132996	0.528709
TE@ltr-1_family-3956@DNA_Sola-1	36.2771	0.0506558	0.51078	0.0991733	0.921001	0.985011
TE@ltr-1_family-3957@Unknown	4.09067	1.93806	1.63937	1.1822	0.237126
TE@ltr-1_family-3958@LTR_Pao	35.9429	0.0270157	0.541967	0.0498476	0.960244	0.989417
TE@ltr-1_family-3959@LINE_R1-LOA	8.88945	0.926861	0.958722	0.966767	0.33366	0.748464
TE@ltr-1_family-3960@LTR_Gypsy	6.66767	0.450139	1.17254	0.383902	0.701051
TE@ltr-1_family-3962@Unknown	8.674	-1.19529	0.949853	-1.2584	0.208247	0.629046
TE@ltr-1_family-3965@LTR_Gypsy	2.47446	-0.317456	1.71746	-0.18484	0.853354
TE@ltr-1_family-3968@LTR_Gypsy	1501.55	0.212388	0.140634	1.51021	0.130989	0.528709
TE@ltr-1_family-3969@LTR_Pao	1167.96	0.0122841	0.164088	0.0748631	0.940324	0.989286
TE@ltr-1_family-3970@LTR_Gypsy	365.127	0.716442	0.188572	3.79931	0.000145101	0.00495792
TE@ltr-1_family-3971@LTR_Pao	289.79	-0.902405	0.247246	-3.64983	0.000262418	0.00758705
TE@ltr-1_family-3972@LTR_Pao	409.157	-1.07842	0.155577	-6.93175	4.15673e-12	1.21515e-09
TE@ltr-1_family-3975@DNA	667.154	0.360683	0.15498	2.32729	0.0199498	0.1944
TE@ltr-1_family-3976@LTR_Pao	194.366	-0.00505174	0.263334	-0.0191838	0.984695	0.99634
TE@ltr-1_family-3977@LTR_Copia	1787.82	-0.0440118	0.1085	-0.40564	0.685007	0.899362
TE@ltr-1_family-3979@LTR_Copia	202.202	-0.145391	0.218269	-0.666111	0.50534	0.833233
TE@ltr-1_family-398@LTR_Pao	6.53355	-1.52939	1.24987	-1.22364	0.221089
TE@ltr-1_family-3980@LTR_Pao	819.685	0.11222	0.158743	0.706928	0.479611	0.821533
TE@ltr-1_family-3981@LINE_RTE-BovB	383.671	0.10971	0.185867	0.590261	0.555016	0.858365
TE@ltr-1_family-3982@Unknown	176.298	-0.00232679	0.223749	-0.0103991	0.991703	0.997098
TE@ltr-1_family-3984@LTR_Gypsy	1254.24	-0.37273	0.126403	-2.94874	0.0031907	0.0574705
TE@ltr-1_family-3986@LTR_Pao	981.059	-0.104508	0.200169	-0.522102	0.6016	0.875954
TE@ltr-1_family-3988@LTR_Gypsy	618.857	-0.0648147	0.153369	-0.422606	0.672583	0.898451
TE@ltr-1_family-3991@LTR_Copia	13.0442	-0.126883	0.789693	-0.160673	0.872351	0.963145
TE@ltr-1_family-3992@LTR_Gypsy	618.774	-0.102928	0.152686	-0.674114	0.500239	0.83194
TE@ltr-1_family-3993@Unknown	39.1462	-0.284847	0.431061	-0.660805	0.508738	0.833233
TE@ltr-1_family-3994@LTR_Copia	11.634	0.0560912	0.80815	0.069407	0.944666	0.989417
TE@ltr-1_family-3995@Unknown	3.4451	-1.93906	1.39498	-1.39003	0.164519
TE@ltr-1_family-3996@DNA	1143.7	0.204138	0.129657	1.57444	0.115386	0.498756
TE@ltr-1_family-3999@LTR_Pao	376.035	0.528139	0.218902	2.41267	0.015836	0.168827
TE@ltr-1_family-4002@LTR_Pao	3037.34	-0.129159	0.131449	-0.982581	0.325814	0.745799
TE@ltr-1_family-4003@LINE_L2	58.6131	0.296901	0.356071	0.833824	0.40438	0.776938
TE@ltr-1_family-4004@LTR_Pao	8.8131	2.09626	1.08437	1.93316	0.0532165	0.350032
TE@ltr-1_family-4008@LTR_Gypsy	379.5	0.186336	0.194362	0.958705	0.337707	0.748464
TE@ltr-1_family-4011@LTR_Gypsy	60.4828	-0.789407	0.341389	-2.31234	0.0207588	0.200796
TE@ltr-1_family-4014@LTR_Pao	897.458	0.0743618	0.158713	0.46853	0.639406	0.889369
TE@ltr-1_family-4015@LTR_Gypsy	609.035	-0.13161	0.154194	-0.853533	0.393364	0.775236
TE@ltr-1_family-4016@Unknown	20.9933	-0.970853	0.617038	-1.57341	0.115624	0.498756
TE@ltr-1_family-4017@LTR_Pao	617.736	0.354991	0.152067	2.33444	0.0195727	0.194244
TE@ltr-1_family-4018@LTR_Gypsy	24.9538	0.318278	0.581994	0.546876	0.584464	0.874625
TE@ltr-1_family-4020@LTR_Gypsy	641.077	-0.00391182	0.209675	-0.0186566	0.985115	0.99634
TE@ltr-1_family-4021@LTR_Gypsy	0.90147	2.36551	3.19272	0.740908	0.458749
TE@ltr-1_family-4022@LINE_R1	119.716	-0.0990984	0.261958	-0.378299	0.705208	0.905516
TE@ltr-1_family-4024@Unknown	31.9386	0.370136	0.537267	0.688923	0.490872	0.826832
TE@ltr-1_family-4025@LTR_Gypsy	35.5207	-0.0932621	0.463038	-0.201414	0.840375	0.951798
TE@ltr-1_family-4031@LINE_RTE-BovB	33.3804	1.00982	0.516834	1.95385	0.0507189	0.343037
TE@ltr-1_family-4033@LTR_Gypsy	260.088	-0.0124094	0.207856	-0.0597018	0.952393	0.989417
TE@ltr-1_family-4039@LTR_Pao	110.085	0.0907197	0.326186	0.278123	0.780918	0.933907
TE@ltr-1_family-404@LTR_Pao	7.45763	-1.0466	1.13585	-0.921427	0.356827	0.762781
TE@ltr-1_family-4040@DNA	34.544	-0.209966	0.483214	-0.43452	0.663911	0.896288
TE@ltr-1_family-4042@Unknown	1272.64	0.114687	0.129671	0.884447	0.376455	0.767051
TE@ltr-1_family-4043@LTR_Gypsy	2.1608	-0.562703	1.7246	-0.326279	0.744213
TE@ltr-1_family-4045@LTR_Pao	27.6865	0.289236	0.537313	0.538301	0.590369	0.875954
TE@ltr-1_family-4046@LTR_Gypsy	583.077	0.0920845	0.150486	0.611914	0.540595	0.850661
TE@ltr-1_family-4048@LTR_Pao	855.264	-0.14779	0.156664	-0.943354	0.3455	0.75374
TE@ltr-1_family-4050@LTR_Copia	1177.78	0.114382	0.119296	0.958813	0.337653	0.748464
TE@ltr-1_family-4051@LTR_Gypsy	2869.13	0.0658986	0.112124	0.587729	0.556714	0.858365
TE@ltr-1_family-4052@LTR_Gypsy	475.304	0.560463	0.158467	3.53678	0.000405043	0.0106567
TE@ltr-1_family-4055@LINE_L2	28.7846	0.848219	0.571845	1.4833	0.137994	0.532435
TE@ltr-1_family-4056@LINE_R1-LOA	18.0146	0.915382	0.70225	1.3035	0.192404	0.613401
TE@ltr-1_family-4058@LTR_Pao	535.666	-0.701133	0.164945	-4.2507	2.13101e-05	0.00107821
TE@ltr-1_family-4059@Unknown	1041.88	-0.467431	0.161735	-2.89011	0.00385103	0.0645353
TE@ltr-1_family-406@Unknown	51.4562	0.0913417	0.393273	0.23226	0.816336	0.943578
TE@ltr-1_family-4061@LTR_Gypsy	20.4546	-1.23627	0.672372	-1.83867	0.0659631	0.388081
TE@ltr-1_family-4065@LTR_Gypsy	39.9526	-0.365836	0.43368	-0.843562	0.398914	0.775702
TE@ltr-1_family-4069@Unknown	65.3534	0.0163901	0.372586	0.0439901	0.964912	0.989417
TE@ltr-1_family-4071@SINE_tRNA	282.78	0.452237	0.198605	2.27707	0.0227822	0.211802
TE@ltr-1_family-4072@LTR_Pao	93.8933	-0.239637	0.302266	-0.7928	0.427895	0.788369
TE@ltr-1_family-4073@LINE_CR1	21.2302	-0.906409	0.600967	-1.50825	0.13149	0.528709
TE@ltr-1_family-4076@LTR_Gypsy	651.094	-0.248757	0.167981	-1.48087	0.138642	0.533679
TE@ltr-1_family-4078@LTR_Pao	414.066	-0.0285782	0.194141	-0.147203	0.882971	0.968361
TE@ltr-1_family-408@Unknown	89.6149	-1.4769	0.330491	-4.46881	7.86557e-06	0.000470326
TE@ltr-1_family-4080@LTR_Gypsy	653.626	0.301904	0.146937	2.05465	0.0399126	0.300889
TE@ltr-1_family-4082@LTR_Gypsy	335.822	0.332966	0.208885	1.59401	0.110934	0.488889
TE@ltr-1_family-4084@Unknown	2.04632	-0.693175	2.14212	-0.323594	0.746246
TE@ltr-1_family-4085@DNA_Kolobok-E	164.958	-0.444205	0.269445	-1.64859	0.0992311	0.46455
TE@ltr-1_family-4087@LTR_Gypsy	231.648	1.0037	0.203093	4.94205	7.73047e-07	5.64968e-05
TE@ltr-1_family-4088@Unknown	212.577	-0.0109485	0.232301	-0.0471306	0.962409	0.989417
TE@ltr-1_family-4090@LTR_Gypsy	19.48	-0.897148	0.679413	-1.32047	0.186677	0.605605
TE@ltr-1_family-4092@LINE_RTE-BovB	433.056	0.39019	0.186874	2.08799	0.0367991	0.284023
TE@ltr-1_family-4094@DNA_hAT-hATm	201.901	-0.00989013	0.227662	-0.0434421	0.965349	0.989417
TE@ltr-1_family-4095@DNA	318.007	-0.127665	0.215525	-0.592345	0.55362	0.857817
TE@ltr-1_family-4096@DNA_CMC-EnSpm	27.6315	0.477032	0.549415	0.868254	0.385255	0.769982
TE@ltr-1_family-4097@Unknown	176.324	-0.203942	0.262339	-0.777398	0.436924	0.798297
TE@ltr-1_family-4098@LTR_Gypsy	190.209	-0.242653	0.226745	-1.07016	0.284549	0.721904
TE@ltr-1_family-4099@LTR_Pao	736.295	-0.011444	0.140649	-0.0813656	0.935151	0.987672
TE@ltr-1_family-4100@LTR_Copia	1882.53	0.128885	0.11178	1.15303	0.248899	0.679291
TE@ltr-1_family-4101@LTR_Copia	975.173	0.241526	0.134559	1.79494	0.072663	0.402144
TE@ltr-1_family-4103@LTR_Copia	1551.99	-0.283389	0.155679	-1.82034	0.0687074	0.395864
TE@ltr-1_family-4104@LTR_Gypsy	185.916	0.113356	0.215265	0.526585	0.598482	0.875954
TE@ltr-1_family-4105@Unknown	3.43592	0.385179	1.63051	0.236232	0.813252
TE@ltr-1_family-4106@LTR_Gypsy	272.13	0.352817	0.199805	1.76581	0.0774281	0.410166
TE@ltr-1_family-4109@LTR_Gypsy	21.6954	-0.368011	0.555716	-0.662228	0.507825	0.833233
TE@ltr-1_family-4110@LTR_Gypsy	666.774	0.339848	0.161139	2.10904	0.0349412	0.276807
TE@ltr-1_family-4111@Unknown	56.6144	-0.122773	0.402935	-0.304696	0.760597	0.928761
TE@ltr-1_family-4112@LTR_Copia	213.664	0.389483	0.249324	1.56216	0.118251	0.500997
TE@ltr-1_family-4114@Unknown	0.286749	0.856543	4.30663	0.198889	0.842349
TE@ltr-1_family-4115@LINE_RTE-BovB	295.24	0.329662	0.176825	1.86433	0.0622748	0.379875
TE@ltr-1_family-4117@LTR_Pao	84.8857	0.40128	0.313565	1.27973	0.200638	0.619577
TE@ltr-1_family-4119@LTR_Copia	914.332	0.257578	0.132311	1.94676	0.0515637	0.344473
TE@ltr-1_family-4120@LTR_Pao	78.8912	0.256935	0.314658	0.816552	0.414185	0.778927
TE@ltr-1_family-4122@LTR_Gypsy	3.67492	0.50304	1.38644	0.362828	0.716733
TE@ltr-1_family-4123@Unknown	4.14314	-0.601253	1.34622	-0.446624	0.655147
TE@ltr-1_family-4124@LINE_RTE-BovB	192.476	0.574965	0.24689	2.32883	0.0198679	0.194322
TE@ltr-1_family-4125@LINE_RTE-BovB	143.682	-0.361687	0.240155	-1.50606	0.132052	0.528709
TE@ltr-1_family-4128@LTR_Gypsy	493.175	0.0597013	0.156777	0.380804	0.703349	0.904972
TE@ltr-1_family-413@LTR_Pao	12.542	-0.268774	0.738585	-0.363903	0.71593	0.907328
TE@ltr-1_family-4130@LTR_Copia	312.186	-0.292378	0.184756	-1.58251	0.113533	0.493729
TE@ltr-1_family-4132@LTR_Copia	526.792	0.236921	0.160551	1.47568	0.140031	0.533679
TE@ltr-1_family-4133@LTR_Gypsy	8.73972	-1.2889	0.874347	-1.47413	0.140447	0.533679
TE@ltr-1_family-4134@LTR_Gypsy	29.9042	-0.253492	0.514281	-0.492905	0.62208	0.884821
TE@ltr-1_family-4137@DNA	178.201	-0.190705	0.229709	-0.830202	0.406425	0.776938
TE@ltr-1_family-4139@LINE_RTE-BovB	2.29539	3.68794	2.14291	1.721	0.085251
TE@ltr-1_family-414@LTR_Pao	20.6049	0.578433	0.583521	0.991279	0.321549	0.741553
TE@ltr-1_family-4141@LTR_Gypsy	1017.31	-0.247374	0.12557	-1.97	0.0488381	0.335187
TE@ltr-1_family-4143@LTR_Copia	2463.92	0.118156	0.118519	0.996938	0.318795	0.741278
TE@ltr-1_family-4146@LTR_Gypsy	44.0252	0.320657	0.428452	0.748408	0.454214	0.805337
TE@ltr-1_family-4147@LTR_Gypsy	89.7632	-0.505147	0.306033	-1.65063	0.0988146	0.46455
TE@ltr-1_family-4149@LTR_Gypsy	488.07	0.883901	0.200568	4.40699	1.04817e-05	0.000588272
TE@ltr-1_family-4152@LTR_Gypsy	1097.23	-0.296726	0.157159	-1.88806	0.0590183	0.368246
TE@ltr-1_family-4155@LINE_I	85.6101	0.536084	0.31062	1.72585	0.0843738	0.426686
TE@ltr-1_family-416@LTR_Pao	7.31464	5.38988	1.68698	3.19499	0.00139835	0.0296699
TE@ltr-1_family-4160@LTR_Copia	427.919	0.27855	0.166603	1.67194	0.0945362	0.456376
TE@ltr-1_family-4162@LTR_Copia	660.82	-0.35944	0.141996	-2.53134	0.0113627	0.141015
TE@ltr-1_family-4165@LTR_Gypsy	68.3404	-0.557825	0.383312	-1.45528	0.145593	0.541038
TE@ltr-1_family-4166@Unknown	19.0001	0.987757	0.729876	1.35332	0.175953	0.590862
TE@ltr-1_family-4167@LTR_Gypsy	35.0766	0.101842	0.522125	0.195053	0.845352	0.951913
TE@ltr-1_family-4169@LTR_Pao	1414.86	-0.446749	0.125451	-3.56115	0.00036923	0.00995636
TE@ltr-1_family-4170@LTR_Gypsy	777.371	-0.359336	0.139504	-2.57581	0.0100005	0.130254
TE@ltr-1_family-4171@LTR_Gypsy	209.438	-0.253688	0.217389	-1.16698	0.243219	0.675009
TE@ltr-1_family-4172@Unknown	510.89	-0.0430803	0.146978	-0.293107	0.76944	0.928761
TE@ltr-1_family-4174@LTR_Pao	1155	0.0692813	0.123371	0.561567	0.574411	0.869925
TE@ltr-1_family-4179@LTR_Pao	628.834	0.239949	0.163518	1.46742	0.142263	0.536238
TE@ltr-1_family-4180@Unknown	8.37259	2.01541	1.14244	1.76414	0.0777093	0.410166
TE@ltr-1_family-4182@LINE_L1-Tx1	14.2085	0.485252	0.77753	0.624095	0.532565	0.843576
TE@ltr-1_family-4183@LINE_R1-LOA	118.361	0.00724922	0.262011	0.0276676	0.977927	0.996122
TE@ltr-1_family-4184@LTR_Gypsy	60.6185	0.0687462	0.346733	0.198269	0.842835	0.951903
TE@ltr-1_family-4186@Unknown	49.0348	0.195092	0.414579	0.470579	0.637941	0.889369
TE@ltr-1_family-4187@LTR_Gypsy	88.2583	0.166269	0.340401	0.48845	0.625231	0.886216
TE@ltr-1_family-4190@DNA_MULE-MuDR	6.33866	-1.97028	1.0874	-1.81192	0.0699982
TE@ltr-1_family-4191@LTR_Copia	490.136	-0.0576577	0.164506	-0.35049	0.725971	0.910839
TE@ltr-1_family-4192@LTR_Copia	455.831	0.35826	0.171319	2.09119	0.0365111	0.284023
TE@ltr-1_family-4193@LTR_Copia	1116.94	0.0453852	0.128589	0.352948	0.724128	0.909685
TE@ltr-1_family-4194@Unknown	64.2209	0.515386	0.440838	1.16911	0.242361	0.674375
TE@ltr-1_family-4198@Unknown	3.89653	-1.42533	1.40674	-1.01322	0.310957
TE@ltr-1_family-4199@LTR_Gypsy	41.5175	0.242145	0.480221	0.504238	0.614094	0.882686
TE@ltr-1_family-4201@LTR_Pao	406.957	-0.0121403	0.229236	-0.0529596	0.957764	0.989417
TE@ltr-1_family-4203@LTR_Gypsy	17.1304	0.187644	0.73408	0.255618	0.798246	0.938937
TE@ltr-1_family-4204@LTR_Pao	276.045	-0.122712	0.190177	-0.645251	0.518765	0.835007
TE@ltr-1_family-4205@LTR_Pao	2579.6	0.162073	0.114404	1.41667	0.15658	0.552228
TE@ltr-1_family-4206@LTR_Gypsy	203.477	1.11179	0.263	4.22735	2.36455e-05	0.00115206
TE@ltr-1_family-4208@LTR_Gypsy	244.334	-0.246264	0.233883	-1.05294	0.292369	0.729121
TE@ltr-1_family-4209@LTR_Gypsy	312.747	-0.110236	0.171138	-0.644134	0.519488	0.835007
TE@ltr-1_family-4210@LTR_Gypsy	1107.01	0.055853	0.135534	0.412096	0.680269	0.899347
TE@ltr-1_family-4211@LTR_Gypsy	20.3618	-1.00315	0.579644	-1.73063	0.0835186	0.42623
TE@ltr-1_family-4212@DNA	6.03068	2.51551	1.42512	1.76511	0.0775445
TE@ltr-1_family-4214@LTR_Gypsy	287.073	0.107162	0.21679	0.494314	0.621085	0.884821
TE@ltr-1_family-4216@LTR_Pao	1613.84	0.240774	0.19169	1.25606	0.209094	0.629589
TE@ltr-1_family-4218@LTR_Copia	1702.66	-0.115238	0.127073	-0.906867	0.364477	0.766044
TE@ltr-1_family-4219@LTR_Gypsy	34.3213	0.324386	0.498946	0.650141	0.515601	0.835007
TE@ltr-1_family-4220@Unknown	30.3578	-0.461833	0.529496	-0.872213	0.383092	0.767643
TE@ltr-1_family-4221@LTR_Copia	113.819	0.282832	0.276419	1.0232	0.306215	0.739061
TE@ltr-1_family-4222@LTR_Gypsy	898.104	-0.108193	0.138514	-0.781094	0.434747	0.796089
TE@ltr-1_family-4223@LTR_Gypsy	217.29	-0.108557	0.219495	-0.494578	0.620898	0.884821
TE@ltr-1_family-4224@LTR_Pao	357.888	-0.167461	0.188265	-0.889498	0.373736	0.767051
TE@ltr-1_family-4225@Unknown	0.664718	1.90181	3.54635	0.536274	0.591769
TE@ltr-1_family-4227@LTR_Copia	199.916	0.0790083	0.210638	0.37509	0.707593	0.906809
TE@ltr-1_family-4228@LTR_Copia	517.738	-0.195298	0.151342	-1.29045	0.196896	0.616119
TE@ltr-1_family-4230@LTR_Pao	633.482	0.245361	0.19656	1.24828	0.21193	0.634343
TE@ltr-1_family-4233@LTR_Gypsy	579.586	0.119629	0.158163	0.756364	0.449431	0.804222
TE@ltr-1_family-4234@LINE_Penelope	13.4865	-1.19297	0.732792	-1.62798	0.10353	0.473717
TE@ltr-1_family-4236@LTR_Copia	414.886	-0.32447	0.161256	-2.01214	0.044205	0.320395
TE@ltr-1_family-4237@Unknown	0.889052	2.40328	3.50991	0.684714	0.493525
TE@ltr-1_family-4238@LTR_Copia	33.2539	-0.426952	0.476126	-0.896721	0.369868	0.767051
TE@ltr-1_family-4239@SINE_tRNA	109.796	-0.220407	0.299374	-0.736226	0.461593	0.813268
TE@ltr-1_family-4240@LTR_Copia	1696.23	-0.0658081	0.120452	-0.546342	0.584831	0.874625
TE@ltr-1_family-4241@LTR_Gypsy	86.6478	-0.118754	0.325105	-0.365277	0.714904	0.907328
TE@ltr-1_family-4244@LTR_Copia	234.145	0.159805	0.207014	0.771956	0.44014	0.800283
TE@ltr-1_family-4245@LTR_Gypsy	205.625	-0.0138749	0.22252	-0.0623535	0.950281	0.989417
TE@ltr-1_family-4247@LTR_Pao	187.994	0.460928	0.220767	2.08785	0.0368118	0.284023
TE@ltr-1_family-4249@LTR_Gypsy	5.667	1.27544	1.23121	1.03593	0.300236
TE@ltr-1_family-4250@LTR_Gypsy	49.2468	0.166384	0.404294	0.411541	0.680676	0.899347
TE@ltr-1_family-4252@LTR_Gypsy	898.628	0.0598431	0.152798	0.391648	0.695318	0.901262
TE@ltr-1_family-4254@LTR_Copia	84.7083	-0.223684	0.308686	-0.724633	0.468677	0.818022
TE@ltr-1_family-4255@LTR_Pao	127.991	0.327013	0.299619	1.09143	0.275085	0.71165
TE@ltr-1_family-4256@LINE_RTE-BovB	213.414	1.15942	0.224851	5.15638	2.51776e-07	2.00734e-05
TE@ltr-1_family-4257@DNA_CMC-Chapaev-3	318.341	0.358654	0.204737	1.75178	0.0798124	0.415492
TE@ltr-1_family-4259@Satellite	650.714	-0.192834	0.151288	-1.27461	0.202447	0.621513
TE@ltr-1_family-4264@LTR_Pao	2557.81	-0.113682	0.137772	-0.825147	0.409288	0.776938
TE@ltr-1_family-4265@LTR_Gypsy	56.6242	0.427787	0.376082	1.13748	0.255337	0.686904
TE@ltr-1_family-4266@LTR_Gypsy	83.4352	0.152659	0.306964	0.497321	0.618963	0.884821
TE@ltr-1_family-4267@LTR_Gypsy	116.739	-0.165556	0.272959	-0.606524	0.544167	0.852887
TE@ltr-1_family-4269@LTR_Gypsy	2706.28	0.158278	0.106498	1.4862	0.137225	0.532435
TE@ltr-1_family-4270@SINE_tRNA	137.91	0.0997754	0.256723	0.38865	0.697535	0.902269
TE@ltr-1_family-4271@LTR_Gypsy	72.7086	-0.271093	0.359695	-0.753674	0.451045	0.804434
TE@ltr-1_family-4272@LINE_R1-LOA	198.114	-0.395473	0.281944	-1.40267	0.160716	0.560801
TE@ltr-1_family-4274@LTR_Gypsy	110.194	0.0148969	0.296075	0.0503148	0.959872	0.989417
TE@ltr-1_family-4275@Unknown	364.645	-0.0686197	0.166995	-0.410907	0.68114	0.899347
TE@ltr-1_family-4276@LTR_Gypsy	150.158	0.473879	0.274492	1.72639	0.0842779	0.426686
TE@ltr-1_family-4277@LTR_Pao	147.22	-0.0445302	0.232972	-0.19114	0.848416	0.951913
TE@ltr-1_family-4279@LTR_Copia	308.867	0.125164	0.189238	0.66141	0.50835	0.833233
TE@ltr-1_family-428@Unknown	4.34392	0.82652	1.39067	0.594334	0.552289
TE@ltr-1_family-4280@LTR_Gypsy	14.8654	-0.0505001	0.688192	-0.0733808	0.941503	0.989286
TE@ltr-1_family-4282@Satellite	333.091	-0.149441	0.199912	-0.74753	0.454744	0.805337
TE@ltr-1_family-4284@DNA	153.875	-0.389925	0.222962	-1.74884	0.080319	0.415492
TE@ltr-1_family-4285@LTR_Gypsy	244.009	-0.358967	0.1924	-1.86573	0.0620792	0.379838
TE@ltr-1_family-4286@LTR_Copia	987.575	0.0467374	0.127728	0.365914	0.714429	0.907328
TE@ltr-1_family-4287@LTR_Gypsy	54.2176	0.175933	0.366963	0.479428	0.631634	0.886309
TE@ltr-1_family-4289@LTR_Copia	413.334	0.0394085	0.158353	0.248865	0.803465	0.940453
TE@ltr-1_family-4290@LTR_Pao	1026.88	0.112936	0.127945	0.882689	0.377404	0.767051
TE@ltr-1_family-4292@LTR_Copia	242.831	0.0501277	0.215965	0.23211	0.816453	0.943578
TE@ltr-1_family-4295@LTR_Gypsy	261.887	1.23793	0.198243	6.24451	4.2513e-10	7.45679e-08
TE@ltr-1_family-4297@LTR_Copia	1307.02	-0.0961797	0.13893	-0.692291	0.488755	0.826518
TE@ltr-1_family-4300@LTR_Gypsy	26.6625	-1.47086	0.514732	-2.85753	0.00426948	0.0689141
TE@ltr-1_family-4301@LTR_Gypsy	487.944	-0.335122	0.181519	-1.84621	0.0648616	0.385216
TE@ltr-1_family-4302@LTR_Gypsy	15.6143	1.51101	0.739914	2.04214	0.0411378	0.307481
TE@ltr-1_family-4304@LTR_Gypsy	4.57405	-0.584646	1.47224	-0.397113	0.691284
TE@ltr-1_family-4306@LTR_Pao	1511.94	0.184287	0.181714	1.01416	0.310506	0.739061
TE@ltr-1_family-4307@Unknown	30.0341	0.211869	0.512165	0.413674	0.679113	0.899347
TE@ltr-1_family-4308@LTR_Pao	6.54415	-0.58759	0.998593	-0.588418	0.556252
TE@ltr-1_family-4309@LTR_Gypsy	352.893	-0.234644	0.179832	-1.30479	0.191964	0.613401
TE@ltr-1_family-4310@LTR_Gypsy	1281.26	-0.0563053	0.134678	-0.418073	0.675894	0.899347
TE@ltr-1_family-4312@LTR_Gypsy	211.289	-0.0989709	0.214696	-0.460982	0.644811	0.891487
TE@ltr-1_family-4313@LTR_Copia	10.3822	0.124853	0.931657	0.134012	0.893393	0.971584
TE@ltr-1_family-4314@LTR_Gypsy	81.3665	-0.112395	0.379347	-0.296284	0.767013	0.928761
TE@ltr-1_family-4316@LTR_Pao	3.22229	1.53958	1.9853	0.775489	0.438051
TE@ltr-1_family-4319@LTR_Gypsy	144.973	0.163021	0.246006	0.662671	0.507542	0.833233
TE@ltr-1_family-432@Unknown	19.4131	0.145719	0.616027	0.236547	0.813008	0.943578
TE@ltr-1_family-4320@LTR_Gypsy	72.881	0.0631045	0.335094	0.188319	0.850627	0.951913
TE@ltr-1_family-4321@LTR_Pao	563.914	-0.0700177	0.144772	-0.483642	0.62864	0.886216
TE@ltr-1_family-4325@LTR_Pao	616.773	0.0545691	0.203075	0.268714	0.78815	0.935328
TE@ltr-1_family-4326@LTR_Pao	1101.59	-0.687418	0.121699	-5.64852	1.61831e-08	2.12889e-06
TE@ltr-1_family-4328@Unknown	18.911	0.5771	0.637276	0.905572	0.365162	0.766044
TE@ltr-1_family-4329@LTR_Copia	151.36	-0.178134	0.281821	-0.632082	0.527333	0.841739
TE@ltr-1_family-4331@LTR_Gypsy	14.1518	-0.0139283	0.694803	-0.0200464	0.984006	0.996122
TE@ltr-1_family-4333@LINE_RTE-ORTE	19.1864	0.29743	0.632706	0.470092	0.638289	0.889369
TE@ltr-1_family-4336@Unknown	9.24941	0.180025	0.934079	0.19273	0.847171	0.951913
TE@ltr-1_family-4337@LTR_Gypsy	3.08258	-0.812043	1.68812	-0.481035	0.630491
TE@ltr-1_family-4339@LTR_Pao	107.652	-0.68447	0.284005	-2.41006	0.0159498	0.169209
TE@ltr-1_family-434@LTR_Pao	7.81593	-0.521296	0.935224	-0.557402	0.577253	0.870345
TE@ltr-1_family-4340@LTR_Pao	148.203	-0.348582	0.232085	-1.50196	0.133107	0.528709
TE@ltr-1_family-4341@LTR_Gypsy	819.448	-0.242069	0.157248	-1.5394	0.123705	0.511744
TE@ltr-1_family-4342@LTR_Gypsy	547.86	-0.271547	0.151567	-1.7916	0.0731974	0.402144
TE@ltr-1_family-4344@LINE_I	905.081	-0.00853825	0.145297	-0.0587642	0.95314	0.989417
TE@ltr-1_family-4348@LTR_Copia	701.649	0.0717615	0.148111	0.484513	0.628022	0.886216
TE@ltr-1_family-4349@LTR_Gypsy	18.5878	0.40336	0.622597	0.647866	0.517071	0.835007
TE@ltr-1_family-4351@LINE_RTE-BovB	2041.27	-0.0229807	0.105929	-0.216945	0.828251	0.949098
TE@ltr-1_family-4353@LTR_Copia	2109.33	-0.273322	0.114983	-2.37707	0.0174507	0.179347
TE@ltr-1_family-4354@Unknown	0.936774	-1.06794	3.05391	-0.349696	0.726567
TE@ltr-1_family-4356@LTR_Pao	254.4	0.605768	0.200601	3.01977	0.0025297	0.0494937
TE@ltr-1_family-4357@LTR_Pao	279.661	-0.126412	0.205913	-0.613909	0.539275	0.849092
TE@ltr-1_family-4358@LTR_Gypsy	49.2582	-1.57652	0.393888	-4.00246	6.26876e-05	0.00257705
TE@ltr-1_family-4362@Unknown	5.88614	-1.34796	1.21447	-1.10991	0.267038
TE@ltr-1_family-4364@LTR_Gypsy	243.545	-0.401232	0.252119	-1.59144	0.111511	0.48979
TE@ltr-1_family-4366@LINE_CR1	6.54267	0.390521	1.06911	0.365277	0.714904
TE@ltr-1_family-4367@LTR_Pao	25.6078	0.546598	0.52311	1.0449	0.296069	0.733975
TE@ltr-1_family-4368@Unknown	2.05925	-0.651619	1.78852	-0.364334	0.715609
TE@ltr-1_family-4369@LTR_Gypsy	668.692	0.179143	0.142342	1.25854	0.208197	0.629046
TE@ltr-1_family-4370@LTR_Gypsy	27.6413	-0.408438	0.53963	-0.756886	0.449118	0.804222
TE@ltr-1_family-4371@Unknown	227.556	-0.159445	0.224132	-0.711391	0.476842	0.821533
TE@ltr-1_family-4373@LTR_Gypsy	1246.44	0.596513	0.2046	2.9155	0.0035512	0.062288
TE@ltr-1_family-4375@LTR_Pao	45090.9	0.0951346	0.11016	0.863606	0.387804	0.771661
TE@ltr-1_family-4376@LTR_Gypsy	33.3076	-0.627245	0.496433	-1.2635	0.206408	0.628334
TE@ltr-1_family-4377@LTR_Copia	364.275	-0.598981	0.170364	-3.51588	0.000438298	0.0111958
TE@ltr-1_family-4378@DNA	27.2958	0.527879	0.602741	0.875797	0.38114	0.767263
TE@ltr-1_family-4382@LTR_Gypsy	844.762	-0.0549543	0.152888	-0.359441	0.719265	0.908457
TE@ltr-1_family-4383@SINE_tRNA	193.382	-0.881762	0.226755	-3.88861	0.000100819	0.00384426
TE@ltr-1_family-4386@LTR_Pao	573.285	-0.351109	0.153883	-2.28166	0.0225093	0.210755
TE@ltr-1_family-4387@LINE_RTE-BovB	412.848	0.172477	0.178075	0.968568	0.332761	0.747646
TE@ltr-1_family-4388@LTR_Gypsy	372.584	0.06863	0.191358	0.358647	0.719859	0.908457
TE@ltr-1_family-4390@Unknown	22.5041	-0.278361	0.546403	-0.509442	0.610442	0.879112
TE@ltr-1_family-4395@LTR_Gypsy	5385.42	0.24358	0.130834	1.86175	0.0626386	0.380143
TE@ltr-1_family-4396@DNA_Kolobok-E	4383.52	-0.248263	0.101731	-2.44039	0.0146715	0.160837
TE@ltr-1_family-4397@LTR_Gypsy	4.27131	0.0197426	1.24278	0.0158858	0.987325
TE@ltr-1_family-4398@LTR_Gypsy	562.871	-0.0226742	0.173262	-0.130866	0.895881	0.971584
TE@ltr-1_family-4399@LTR_Gypsy	71.2959	-0.111278	0.350692	-0.317308	0.75101	0.924059
TE@ltr-1_family-4400@LTR_Gypsy	786.22	-1.75867	0.145186	-12.1132	8.98706e-34	2.3645e-30
TE@ltr-1_family-4401@LTR_Gypsy	364.806	0.624636	0.173002	3.61057	0.000305526	0.00864342
TE@ltr-1_family-4402@LTR_Gypsy	173.815	-0.576262	0.234418	-2.45827	0.0139608	0.156732
TE@ltr-1_family-4403@LINE_R1	1642.49	-0.191916	0.115945	-1.65523	0.0978781	0.463414
TE@ltr-1_family-4404@LTR_Gypsy	150.3	-0.683731	0.23649	-2.89116	0.00383817	0.0645353
TE@ltr-1_family-4406@Unknown	54.9066	0.0566612	0.438151	0.129319	0.897105	0.972511
TE@ltr-1_family-4408@RC_Helitron	725.194	0.263866	0.206677	1.27671	0.201706	0.620344
TE@ltr-1_family-4413@LTR_Pao	853.535	-0.0276589	0.202609	-0.136513	0.891416	0.971584
TE@ltr-1_family-4414@LTR_Pao	44.8079	0.15043	0.449744	0.334478	0.738019	0.917195
TE@ltr-1_family-4415@LTR_Pao	118.022	0.246907	0.276419	0.893233	0.371732	0.767051
TE@ltr-1_family-4416@LTR_Gypsy	1131.66	-0.214047	0.138149	-1.54939	0.121288	0.505879
TE@ltr-1_family-4417@LINE_CR1	490.785	-0.0355248	0.158116	-0.224675	0.822232	0.945788
TE@ltr-1_family-4420@LTR_Copia	123.723	-0.500547	0.269224	-1.85922	0.062996	0.380143
TE@ltr-1_family-4421@LTR_Copia	486.221	-0.337467	0.163936	-2.05852	0.03954	0.299797
TE@ltr-1_family-4423@LINE_RTE-BovB	849.563	0.314247	0.142504	2.20518	0.0274413	0.236815
TE@ltr-1_family-4424@LINE_R1-LOA	2444.8	-0.348424	0.179369	-1.94249	0.0520776	0.344473
TE@ltr-1_family-4426@DNA_Zator	127.622	-0.277408	0.260253	-1.06592	0.28646	0.723455
TE@ltr-1_family-4427@LTR_Copia	657.987	0.126226	0.142506	0.88576	0.375747	0.767051
TE@ltr-1_family-4428@LINE_RTE-BovB	33.2634	-0.413224	0.503729	-0.82033	0.412028	0.777784
TE@ltr-1_family-4429@LTR_Gypsy	948.096	0.0357947	0.130851	0.273554	0.784428	0.935111
TE@ltr-1_family-443@Unknown	109.199	0.498013	0.343582	1.44948	0.147205	0.543954
TE@ltr-1_family-4433@LTR_Pao	98.5527	-0.206943	0.312018	-0.663239	0.507177	0.833233
TE@ltr-1_family-4434@LTR_Pao	433.453	-0.0948815	0.157907	-0.600869	0.547927	0.855546
TE@ltr-1_family-4437@LTR_Gypsy	469.008	0.113679	0.184543	0.616004	0.537892	0.847958
TE@ltr-1_family-4439@LTR_Pao	36.4238	0.120359	0.498535	0.241426	0.809225	0.943578
TE@ltr-1_family-4440@LTR_Pao	463.562	-0.804054	0.182539	-4.40483	1.05866e-05	0.000588272
TE@ltr-1_family-4445@LTR_Gypsy	6.59073	-0.0407172	1.04202	-0.0390753	0.96883
TE@ltr-1_family-4446@LTR_Copia	500.771	-0.254976	0.171619	-1.4857	0.137357	0.532435
TE@ltr-1_family-4447@LTR_Gypsy	92.9295	-0.630922	0.287	-2.19833	0.0279254	0.239012
TE@ltr-1_family-4449@Unknown	0.430037	1.3773	4.13287	0.333255	0.738942
TE@ltr-1_family-4450@LTR_Pao	367.346	0.168634	0.167795	1.005	0.314895	0.739061
TE@ltr-1_family-4451@LTR_Gypsy	557.043	-0.0291682	0.166297	-0.175399	0.860766	0.957693
TE@ltr-1_family-4454@LTR_Gypsy	61.9812	-0.28768	0.393562	-0.730965	0.4648	0.813816
TE@ltr-1_family-4455@LTR_Gypsy	1967.92	-0.185899	0.105051	-1.7696	0.0767943	0.410166
TE@ltr-1_family-4458@LTR_Gypsy	31.4766	-0.398556	0.487482	-0.817581	0.413596	0.778834
TE@ltr-1_family-4461@LTR_Gypsy	42.8744	-0.748898	0.427368	-1.75235	0.079714	0.415492
TE@ltr-1_family-4462@LTR_Gypsy	248.895	0.510512	0.193575	2.63729	0.00835725	0.113276
TE@ltr-1_family-4463@LTR_Gypsy	28.9844	-0.754892	0.568862	-1.32702	0.184502	0.602263
TE@ltr-1_family-4465@LTR_Pao	1048.88	0.273257	0.172561	1.58354	0.113298	0.493521
TE@ltr-1_family-4469@LINE_RTE-BovB	31.4133	-0.356652	0.524527	-0.67995	0.496536	0.829422
TE@ltr-1_family-4470@DNA_Sola-1	285.127	-0.145316	0.212158	-0.684943	0.49338	0.828387
TE@ltr-1_family-4471@LTR_Gypsy	14.569	0.478544	0.72994	0.655593	0.512086	0.833862
TE@ltr-1_family-4473@LTR_Gypsy	163.923	0.174489	0.246211	0.708697	0.478513	0.821533
TE@ltr-1_family-4475@LTR_Copia	871.237	0.0267242	0.145191	0.184062	0.853964	0.953642
TE@ltr-1_family-4476@LTR_Pao	131.714	-0.339118	0.241314	-1.4053	0.159933	0.559741
TE@ltr-1_family-4479@LINE	319.11	0.280024	0.179425	1.56067	0.118602	0.501674
TE@ltr-1_family-4480@LTR_Gypsy	116.629	0.139605	0.313749	0.444957	0.656351	0.893677
TE@ltr-1_family-4485@LTR_Copia	38.6104	0.00447152	0.485491	0.0092103	0.992651	0.997098
TE@ltr-1_family-4488@LTR_Gypsy	22528.6	0.0309292	0.101814	0.303783	0.761294	0.928761
TE@ltr-1_family-4490@LTR_Pao	515.039	-0.33798	0.152167	-2.22111	0.0263438	0.232425
TE@ltr-1_family-4491@LTR_Pao	1834.64	0.457471	0.160403	2.85202	0.00434427	0.0696937
TE@ltr-1_family-4497@LTR_Gypsy	7372.4	-1.01185	0.104965	-9.63987	5.42586e-22	3.56886e-19
TE@ltr-1_family-4498@LTR_Gypsy	297.237	0.0922076	0.185713	0.496506	0.619538	0.884821
TE@ltr-1_family-4499@LTR_Gypsy	799.525	0.135925	0.139508	0.974316	0.3299	0.745947
TE@ltr-1_family-4501@LTR_Pao	42.7345	0.922714	0.426217	2.16489	0.030396	0.253879
TE@ltr-1_family-4504@LTR_Gypsy	16.1424	-0.316412	0.667043	-0.474351	0.63525	0.88801
TE@ltr-1_family-4507@Unknown	297.371	0.192165	0.190129	1.01071	0.312154	0.739061
TE@ltr-1_family-4508@LINE_Penelope	640.216	-0.162197	0.138477	-1.17129	0.241483	0.673032
TE@ltr-1_family-4509@DNA_CMC-Transib	253.716	-0.318332	0.188216	-1.69131	0.0907775	0.444759
TE@ltr-1_family-4510@LTR_Pao	192.562	-0.0425989	0.242403	-0.175736	0.860501	0.957693
TE@ltr-1_family-4511@LTR_Copia	473.239	0.34607	0.150708	2.29629	0.0216594	0.206471
TE@ltr-1_family-4512@DNA_MULE-MuDR	992.819	-0.0080873	0.12628	-0.0640425	0.948936	0.989417
TE@ltr-1_family-4513@LTR_Gypsy	1422.75	0.127123	0.132088	0.962406	0.335846	0.748464
TE@ltr-1_family-4514@LTR_Gypsy	96.1984	-0.302547	0.361857	-0.836094	0.403102	0.776938
TE@ltr-1_family-4515@LTR_Gypsy	318.964	-0.28637	0.192167	-1.49021	0.136168	0.532435
TE@ltr-1_family-4516@Unknown	123.302	-0.369976	0.286734	-1.29031	0.196943	0.616119
TE@ltr-1_family-4518@LTR_Pao	216.451	-0.112167	0.194066	-0.577983	0.563276	0.860693
TE@ltr-1_family-4521@Unknown	1.64135	3.29018	2.4055	1.36777	0.171383
TE@ltr-1_family-4522@DNA_CMC-EnSpm	190.579	0.142805	0.210449	0.678572	0.497409	0.829422
TE@ltr-1_family-4523@LTR_Gypsy	45.9257	-0.35373	0.40111	-0.88188	0.377842	0.767051
TE@ltr-1_family-4524@LTR_Gypsy	510.689	0.906129	0.163389	5.54582	2.92574e-08	3.3468e-06
TE@ltr-1_family-4525@LTR_Gypsy	67.7231	0.177628	0.348694	0.509407	0.610467	0.879112
TE@ltr-1_family-4526@LTR_Gypsy	199.376	0.0898901	0.227783	0.394631	0.693116	0.90047
TE@ltr-1_family-4527@LTR_Gypsy	260.502	1.40073	0.201826	6.94025	3.91393e-12	1.21515e-09
TE@ltr-1_family-4529@DNA_Zator	44.3802	0.433409	0.413849	1.04727	0.294977	0.732847
TE@ltr-1_family-4531@LTR_Gypsy	23.9984	0.594957	0.569718	1.0443	0.296346	0.733975
TE@ltr-1_family-4532@Unknown	34.7151	0.551404	0.485421	1.13593	0.255986	0.687244
TE@ltr-1_family-4534@LTR_Gypsy	7.51676	1.10355	1.09658	1.00636	0.314243	0.739061
TE@ltr-1_family-4536@LTR_Gypsy	33.7488	-0.63021	0.506859	-1.24336	0.213734	0.635131
TE@ltr-1_family-4537@LTR_Copia	874.447	-0.0796727	0.140336	-0.567729	0.570219	0.866694
TE@ltr-1_family-4541@Unknown	0.924561	2.46629	2.87795	0.856961	0.391467
TE@ltr-1_family-4542@LTR_Pao	183.74	0.0935156	0.23256	0.402114	0.6876	0.899362
TE@ltr-1_family-4543@LTR_Copia	639.45	-0.346319	0.140985	-2.45642	0.0140328	0.156732
TE@ltr-1_family-4546@LTR_Gypsy	513.528	-0.79221	0.156561	-5.06009	4.19067e-07	3.15019e-05
TE@ltr-1_family-4547@LINE_R1	136.142	-0.367166	0.269467	-1.36256	0.173021	0.588136
TE@ltr-1_family-4548@LTR_Copia	718.445	0.0459433	0.153002	0.300279	0.763964	0.928761
TE@ltr-1_family-4549@LTR_Gypsy	199.674	0.18841	0.218198	0.863483	0.387872	0.771661
TE@ltr-1_family-4550@LINE_RTE-BovB	97266.2	0.113715	0.11663	0.97501	0.329555	0.745947
TE@ltr-1_family-4553@LTR_Gypsy	131.502	0.279551	0.257426	1.08594	0.277503	0.715279
TE@ltr-1_family-4554@LTR_Gypsy	65.297	0.0817231	0.34153	0.239286	0.810884	0.943578
TE@ltr-1_family-4555@LTR_Pao	685.379	0.368037	0.143132	2.5713	0.0101316	0.130668
TE@ltr-1_family-4556@LINE_RTE-BovB	458.981	-0.163386	0.167077	-0.977906	0.328121	0.745947
TE@ltr-1_family-4558@LTR_Pao	107.485	-0.478075	0.291563	-1.6397	0.101068	0.468977
TE@ltr-1_family-4559@LTR_Copia	242.774	-0.0486331	0.201243	-0.241663	0.809041	0.943578
TE@ltr-1_family-456@LTR_Pao	61.4336	0.188641	0.399613	0.472059	0.636885	0.889369
TE@ltr-1_family-4560@LTR_Gypsy	102.669	-0.176284	0.300629	-0.586385	0.557617	0.858365
TE@ltr-1_family-4561@LTR_Pao	229.663	0.578455	0.243889	2.3718	0.0177019	0.179714
TE@ltr-1_family-4563@DNA_hAT-hATm	675.552	-0.0846254	0.151128	-0.55996	0.575507	0.869925
TE@ltr-1_family-4564@DNA_TcMar-Tc1	1123.2	-0.0145138	0.128922	-0.112578	0.910365	0.978419
TE@ltr-1_family-4565@Unknown	6.45082	-1.07844	1.1913	-0.905257	0.365329
TE@ltr-1_family-4566@DNA_CMC-Transib	44.9615	-0.189765	0.421169	-0.450567	0.652301	0.893677
TE@ltr-1_family-4569@LTR_Gypsy	689.701	0.154013	0.15265	1.00892	0.313011	0.739061
TE@ltr-1_family-457@Unknown	93.5126	0.670937	0.33642	1.99434	0.0461145	0.327027
TE@ltr-1_family-4570@LTR_Pao	378.229	0.345621	0.239949	1.44039	0.149757	0.546961
TE@ltr-1_family-4571@LTR_Gypsy	105.753	0.351905	0.304062	1.15735	0.24713	0.679291
TE@ltr-1_family-4572@LTR_Gypsy	12.585	-1.54607	0.723325	-2.13745	0.0325613	0.266509
TE@ltr-1_family-4573@LTR_Copia	255.267	-0.501	0.182283	-2.74847	0.00598734	0.0884983
TE@ltr-1_family-4575@LTR_Gypsy	109.755	0.0254453	0.268179	0.0948816	0.924409	0.987062
TE@ltr-1_family-4576@Unknown	27.9027	-0.108148	0.4922	-0.219723	0.826087	0.947443
TE@ltr-1_family-4577@LTR_Pao	1590.02	0.556584	0.136526	4.07676	4.56675e-05	0.00203646
TE@ltr-1_family-4578@LTR_Copia	8.45537	0.0218073	0.936809	0.0232783	0.981428	0.996122
TE@ltr-1_family-4580@LTR_Copia	227.676	0.261201	0.20349	1.2836	0.199281	0.61835
TE@ltr-1_family-4582@LTR_Gypsy	687.573	0.158185	0.144142	1.09743	0.272454	0.709212
TE@ltr-1_family-4585@LTR_Gypsy	92.9783	0.352565	0.314598	1.12068	0.262423	0.69487
TE@ltr-1_family-4586@LTR_Gypsy	28.7913	0.0540378	0.542801	0.0995537	0.920699	0.985011
TE@ltr-1_family-4588@Unknown	0.456944	1.1305	4.29432	0.263254	0.792355
TE@ltr-1_family-4589@LTR_Pao	22.2068	-0.241692	0.578904	-0.417499	0.676314	0.899347
TE@ltr-1_family-4590@LTR_Pao	4322.58	-0.0556867	0.134491	-0.414054	0.678834	0.899347
TE@ltr-1_family-4591@LTR_Copia	202.49	0.531948	0.26563	2.00259	0.0452217	0.323311
TE@ltr-1_family-4592@LTR_Pao	623.807	-0.0670443	0.171225	-0.391556	0.695386	0.901262
TE@ltr-1_family-4593@DNA	1416.98	0.206078	0.113107	1.82197	0.0684589	0.395864
TE@ltr-1_family-4594@Unknown	254.885	0.146327	0.206101	0.70998	0.477716	0.821533
TE@ltr-1_family-4595@LTR_Copia	3438.48	0.0922188	0.104361	0.883649	0.376886	0.767051
TE@ltr-1_family-4603@LTR_Copia	415.96	-0.24747	0.155487	-1.59158	0.111479	0.48979
TE@ltr-1_family-4608@LTR_Gypsy	24.8286	-0.23666	0.646822	-0.365881	0.714454	0.907328
TE@ltr-1_family-4609@DNA	129.007	0.018257	0.275098	0.0663657	0.947087	0.989417
TE@ltr-1_family-4613@LTR_Copia	391.739	-0.188872	0.182606	-1.03431	0.300989	0.738027
TE@ltr-1_family-4614@LTR_Gypsy	23.7102	-0.63126	0.607045	-1.03989	0.298391	0.73508
TE@ltr-1_family-4616@LINE_RTE-BovB	206.508	-0.055226	0.204555	-0.269982	0.787174	0.935111
TE@ltr-1_family-4617@LTR_Gypsy	1115.86	0.159111	0.15815	1.00608	0.314376	0.739061
TE@ltr-1_family-4618@LTR_Gypsy	255.751	0.0179297	0.201508	0.0889773	0.9291	0.987672
TE@ltr-1_family-4619@LTR_Gypsy	40.2344	-0.337608	0.443965	-0.760438	0.446993	0.802208
TE@ltr-1_family-4621@LTR_Pao	1739.51	0.0445502	0.119295	0.373446	0.708817	0.907328
TE@ltr-1_family-4622@LTR_Gypsy	24.8603	-0.453615	0.583416	-0.777515	0.436855	0.798297
TE@ltr-1_family-4624@LTR_Gypsy	893.721	0.229067	0.153142	1.49578	0.13471	0.529779
TE@ltr-1_family-4625@DNA_hAT-hATm	728.161	-0.105708	0.136167	-0.776309	0.437567	0.798916
TE@ltr-1_family-4626@LTR_Gypsy	3.62305	1.72035	1.5911	1.08123	0.279593
TE@ltr-1_family-4627@LTR_Gypsy	355.449	-0.396475	0.187316	-2.11661	0.0342933	0.275079
TE@ltr-1_family-4628@LTR_Gypsy	281.137	0.24243	0.181951	1.33239	0.182732	0.600572
TE@ltr-1_family-4629@LTR_Pao	539.729	-0.558575	0.225063	-2.48186	0.0130697	0.153594
TE@ltr-1_family-4635@LTR_Gypsy	143.777	0.190916	0.296652	0.643567	0.519856	0.835007
TE@ltr-1_family-4637@LTR_Gypsy	215.26	-0.214865	0.196039	-1.09603	0.273064	0.709212
TE@ltr-1_family-4638@LINE_RTE-BovB	5506	0.038225	0.100304	0.381093	0.703134	0.904972
TE@ltr-1_family-4639@Unknown	100.23	0.0714873	0.33028	0.216444	0.828641	0.949132
TE@ltr-1_family-464@Unknown	29.3143	-0.335474	0.508176	-0.660153	0.509156	0.833233
TE@ltr-1_family-4641@LTR_Gypsy	1.95483	3.52296	2.33069	1.51155	0.130647
TE@ltr-1_family-4643@LTR_Gypsy	33.8981	0.211876	0.466888	0.453805	0.649969	0.893677
TE@ltr-1_family-4644@LTR_Pao	2047.64	-0.165469	0.19013	-0.870292	0.384141	0.769159
TE@ltr-1_family-4646@DNA_hAT-Tip100	333.854	-0.0658044	0.196112	-0.335544	0.737215	0.917195
TE@ltr-1_family-4647@LTR_ERV1	13.4475	-0.853459	0.758574	-1.12508	0.260554	0.693428
TE@ltr-1_family-4649@LTR_Pao	246.35	0.265827	0.23562	1.1282	0.259235	0.693138
TE@ltr-1_family-4651@LTR_Pao	112.472	0.634311	0.299059	2.12102	0.0339198	0.273752
TE@ltr-1_family-4652@DNA_CMC-EnSpm	144.596	-0.379274	0.245964	-1.54199	0.123077	0.509944
TE@ltr-1_family-4654@LTR_Gypsy	536.877	0.594008	0.153719	3.86425	0.00011143	0.00412919
TE@ltr-1_family-4657@LINE_R1	25.8394	-0.396457	0.548069	-0.723371	0.469452	0.818022
TE@ltr-1_family-466@Unknown	17.9346	0.67893	0.704401	0.963841	0.335126	0.748464
TE@ltr-1_family-4662@LTR_Gypsy	47.5353	-0.941322	0.461759	-2.03856	0.0414943	0.308979
TE@ltr-1_family-4663@LTR_Pao	8.15305	-0.387832	0.887285	-0.4371	0.662039	0.896288
TE@ltr-1_family-4664@DNA_CMC-EnSpm	30.2125	0.285794	0.490625	0.58251	0.560223	0.859072
TE@ltr-1_family-4665@LTR_Pao	40.875	0.0878336	0.431226	0.203684	0.838601	0.951127
TE@ltr-1_family-4666@DNA_hAT-Charlie	84.2927	-0.55201	0.301456	-1.83115	0.0670785	0.392186
TE@ltr-1_family-4667@DNA_hAT-Charlie	10.327	-0.925091	0.940513	-0.983602	0.325311	0.745552
TE@ltr-1_family-4668@DNA	5.04656	1.17496	1.34073	0.876362	0.380833
TE@ltr-1_family-4669@Unknown	25.7911	-0.691943	0.562116	-1.23096	0.218337	0.640407
TE@ltr-1_family-4671@LTR_Pao	1869.87	0.0479915	0.163239	0.293995	0.768762	0.928761
TE@ltr-1_family-4673@LTR_Gypsy	99.5227	0.499917	0.281256	1.77744	0.0754956	0.408409
TE@ltr-1_family-4675@LTR_Gypsy	152.193	0.211488	0.240301	0.880099	0.378806	0.767234
TE@ltr-1_family-4681@LTR_Gypsy	1760.84	-0.136294	0.115796	-1.17701	0.23919	0.670191
TE@ltr-1_family-4682@DNA_MULE-MuDR	108.142	0.297088	0.30919	0.96086	0.336623	0.748464
TE@ltr-1_family-4684@LTR_Gypsy	202.628	0.929402	0.241975	3.8409	0.000122582	0.00441798
TE@ltr-1_family-4687@LTR_Gypsy	0.860246	2.32613	3.55867	0.653651	0.513337
TE@ltr-1_family-4688@LTR_Gypsy	19.5798	-0.155225	0.618344	-0.251033	0.801789	0.940088
TE@ltr-1_family-4690@LTR_Gypsy	670.365	0.112879	0.143922	0.784308	0.432859	0.794179
TE@ltr-1_family-4691@LTR_Gypsy	44.1727	0.478366	0.407876	1.17282	0.240866	0.672738
TE@ltr-1_family-4694@LTR_Gypsy	14.7558	0.127732	0.713985	0.178901	0.858016	0.956137
TE@ltr-1_family-4695@LTR_Gypsy	56.4061	0.139929	0.417984	0.334771	0.737798	0.917195
TE@ltr-1_family-4696@DNA_MULE-MuDR	16.319	-0.459555	0.667438	-0.688535	0.491116	0.826832
TE@ltr-1_family-4699@LINE_I	165.003	-0.144424	0.223488	-0.646228	0.518132	0.835007
TE@ltr-1_family-47@LTR_Pao	7.98288	-0.0485806	0.948539	-0.0512162	0.959153	0.989417
TE@ltr-1_family-4701@LTR_Pao	169.305	0.258771	0.277506	0.932488	0.351085	0.758827
TE@ltr-1_family-4702@LTR_Pao	3.58166	1.71948	1.6872	1.01913	0.30814
TE@ltr-1_family-4703@LTR_Pao	567.118	-0.0413906	0.141286	-0.292957	0.769555	0.928761
TE@ltr-1_family-4704@LINE_I	15.7362	-0.497293	0.668254	-0.744167	0.456775	0.808188
TE@ltr-1_family-4706@LINE_RTE-BovB	112.374	-0.121578	0.259574	-0.468374	0.639517	0.889369
TE@ltr-1_family-4707@LTR_Pao	840.672	-0.33639	0.137467	-2.44706	0.0144025	0.159214
TE@ltr-1_family-4708@Simple_repeat	52.7422	0.0756676	0.41879	0.180681	0.856618	0.954983
TE@ltr-1_family-4712@LTR_Gypsy	516.149	0.148302	0.162116	0.914786	0.360304	0.764448
TE@ltr-1_family-4715@LTR_Pao	553.48	-0.607614	0.172521	-3.52197	0.000428349	0.0110489
TE@ltr-1_family-4716@LTR_Gypsy	73.5732	-0.366948	0.333387	-1.10066	0.271043	0.707454
TE@ltr-1_family-4717@LTR_Copia	1565.1	-0.26788	0.114813	-2.33318	0.0196385	0.194244
TE@ltr-1_family-4718@LTR_Gypsy	2873.31	0.430016	0.120791	3.56	0.000370856	0.00995636
TE@ltr-1_family-4719@Unknown	112.849	-0.168438	0.260429	-0.646773	0.517779	0.835007
TE@ltr-1_family-4720@LTR_Gypsy	26.5681	-0.441259	0.495479	-0.890571	0.373159	0.767051
TE@ltr-1_family-4721@LINE_RTE-BovB	82.2668	0.796902	0.341791	2.33154	0.0197247	0.194322
TE@ltr-1_family-4722@Unknown	28.7136	0.877608	0.635253	1.38151	0.167122	0.572525
TE@ltr-1_family-4723@LINE_I	7.05315	1.72839	1.12706	1.53354	0.125143	0.514456
TE@ltr-1_family-4724@LTR_Gypsy	6.33851	5.20237	1.72742	3.01164	0.00259843
TE@ltr-1_family-4725@LTR_Pao	752.489	-0.325555	0.162353	-2.00523	0.0449385	0.323311
TE@ltr-1_family-4726@LTR_Pao	235.408	0.0668576	0.217865	0.306876	0.758937	0.928728
TE@ltr-1_family-4728@LTR_Gypsy	40.8468	-0.0270502	0.427676	-0.0632492	0.949568	0.989417
TE@ltr-1_family-4730@DNA_Kolobok-E	265.797	-0.00739113	0.213979	-0.0345414	0.972445	0.992998
TE@ltr-1_family-4737@LTR_Gypsy	310.654	0.700292	0.229921	3.04579	0.0023207	0.0464141
TE@ltr-1_family-4738@LTR_Pao	3.43402	0.338535	1.51233	0.22385	0.822874
TE@ltr-1_family-4739@LTR_Pao	1733.83	0.0735711	0.143884	0.511322	0.609126	0.879112
TE@ltr-1_family-4744@LTR_Pao	799.45	0.338399	0.173067	1.9553	0.0505472	0.342757
TE@ltr-1_family-4745@LTR_Pao	1212.68	0.295584	0.124802	2.36842	0.0178643	0.180081
TE@ltr-1_family-4747@LTR_Pao	1609.97	0.297957	0.145424	2.04888	0.0404735	0.303378
TE@ltr-1_family-4748@LTR_Gypsy	6.87827	0.898905	1.19051	0.755059	0.450214
TE@ltr-1_family-4749@Unknown	5.82323	2.51236	1.41772	1.77212	0.0763752
TE@ltr-1_family-4751@LTR_Pao	291.171	-0.0729957	0.199629	-0.365657	0.714621	0.907328
TE@ltr-1_family-4752@LTR_Gypsy	4.49344	0.843717	1.41264	0.597262	0.550332
TE@ltr-1_family-4753@LTR_Pao	204.079	0.722226	0.231632	3.118	0.00182085	0.0377216
TE@ltr-1_family-4754@Unknown	0.907797	-1.14083	3.08451	-0.369857	0.711489
TE@ltr-1_family-4756@LTR_Pao	347.837	0.398614	0.1835	2.17228	0.0298346	0.251586
TE@ltr-1_family-4759@Unknown	18.8263	0.572158	0.746973	0.765969	0.443695	0.801759
TE@ltr-1_family-4762@LTR_Gypsy	89.1496	0.0817769	0.31325	0.26106	0.794046	0.938094
TE@ltr-1_family-4763@LTR_Gypsy	571.613	0.0785877	0.149045	0.527276	0.598002	0.875954
TE@ltr-1_family-4764@LTR_Gypsy	1932.78	0.0592569	0.125032	0.473934	0.635547	0.88801
TE@ltr-1_family-4766@DNA	622.67	0.186063	0.139058	1.33802	0.180889	0.597755
TE@ltr-1_family-4770@LTR_Copia	921.924	0.030351	0.142095	0.213597	0.830861	0.949253
TE@ltr-1_family-4772@LTR_Pao	629.73	0.0739409	0.172621	0.428343	0.668402	0.89677
TE@ltr-1_family-4773@LTR_Gypsy	7.09651	-0.993799	1.09728	-0.905695	0.365098	0.766044
TE@ltr-1_family-4778@LTR_Gypsy	19.0734	-2.78341	0.690971	-4.02826	5.61912e-05	0.0023845
TE@ltr-1_family-4780@LTR_Gypsy	102.686	0.0785483	0.289806	0.271037	0.786363	0.935111
TE@ltr-1_family-4783@LTR_Gypsy	53.4378	-0.0434082	0.356591	-0.121731	0.903112	0.977345
TE@ltr-1_family-4784@LTR_Gypsy	5.38562	-0.574391	1.13385	-0.506583	0.612447
TE@ltr-1_family-4787@LTR_Gypsy	23.8968	0.578591	0.579524	0.998389	0.318091	0.741278
TE@ltr-1_family-4788@LTR_Gypsy	113.947	0.50092	0.265415	1.88731	0.0591188	0.368246
TE@ltr-1_family-4789@LTR_Copia	44.891	0.08418	0.465406	0.180874	0.856466	0.954983
TE@ltr-1_family-4792@LTR_Gypsy	6.47706	-3.0867	1.15662	-2.66872	0.0076142
TE@ltr-1_family-4793@DNA_Sola-1	133.596	0.0685355	0.253012	0.270878	0.786485	0.935111
TE@ltr-1_family-4794@LTR_Pao	854.051	0.0587863	0.136896	0.429424	0.667615	0.896384
TE@ltr-1_family-4795@LTR_Pao	772.14	0.358546	0.136123	2.634	0.00843867	0.113276
TE@ltr-1_family-4798@Unknown	28.5568	1.95319	0.650867	3.00091	0.00269172	0.0516929
TE@ltr-1_family-4800@LINE_I	7.93265	1.25087	1.02507	1.22028	0.222358	0.650162
TE@ltr-1_family-4802@LTR_Gypsy	281.276	0.293717	0.189589	1.54923	0.121326	0.505879
TE@ltr-1_family-4803@Unknown	9.48175	-3.55346	0.987917	-3.59692	0.000322004	0.00891782
TE@ltr-1_family-4808@LTR_Gypsy	34.3917	0.209515	0.471391	0.444462	0.656709	0.893677
TE@ltr-1_family-481@Unknown	17.4713	-0.54184	0.611759	-0.885708	0.375775	0.767051
TE@ltr-1_family-4812@LTR_Copia	1181.7	0.223358	0.149655	1.49248	0.135573	0.531583
TE@ltr-1_family-4813@LTR_Gypsy	616.271	-0.153195	0.194779	-0.786507	0.431571	0.792367
TE@ltr-1_family-4814@LTR_Gypsy	187.251	0.214532	0.298847	0.717863	0.472841	0.820611
TE@ltr-1_family-4816@Unknown	20.5221	1.20622	0.668983	1.80306	0.0713783	0.400436
TE@ltr-1_family-4818@LTR_Copia	828.691	-0.0477026	0.148912	-0.32034	0.748711	0.923948
TE@ltr-1_family-4821@LTR_Gypsy	87.2769	-0.307494	0.293499	-1.04768	0.294784	0.732847
TE@ltr-1_family-4822@LTR_Gypsy	709.947	0.506269	0.135305	3.74169	0.00018279	0.00586489
TE@ltr-1_family-4823@Unknown	6.77528	0.421931	1.00467	0.419971	0.674507
TE@ltr-1_family-4824@LTR_Copia	132.742	0.090198	0.244915	0.368284	0.712662	0.907328
TE@ltr-1_family-4826@DNA_CMC-Chapaev	58.5125	-0.00223969	0.370193	-0.00605005	0.995173	0.997828
TE@ltr-1_family-4827@LTR_Copia	5.46382	0.501305	1.21455	0.412749	0.67979
TE@ltr-1_family-4828@Satellite	76.983	-0.248782	0.36709	-0.677715	0.497952	0.829422
TE@ltr-1_family-4830@Unknown	5.84379	2.51822	1.44532	1.74233	0.081451
TE@ltr-1_family-4831@LTR_Gypsy	79.3779	-0.143321	0.350051	-0.409429	0.682225	0.899347
TE@ltr-1_family-4835@LTR_Pao	1014.37	0.413594	0.150043	2.75651	0.00584214	0.0873333
TE@ltr-1_family-4837@LTR_Gypsy	423.521	-0.0682873	0.185604	-0.367919	0.712933	0.907328
TE@ltr-1_family-4838@LTR_Pao	1039.14	0.322632	0.131619	2.45125	0.014236	0.158038
TE@ltr-1_family-4841@LTR_Gypsy	19.2337	-0.37835	0.64453	-0.587017	0.557192	0.858365
TE@ltr-1_family-4843@LTR_Pao	1756.37	0.0730344	0.165024	0.442568	0.658078	0.893677
TE@ltr-1_family-4844@LINE_RTE-BovB	85.4129	0.013419	0.332878	0.0403122	0.967844	0.991202
TE@ltr-1_family-4847@LTR_Pao	71.3279	-0.893303	0.341961	-2.61229	0.00899376	0.119508
TE@ltr-1_family-4849@DNA_Kolobok-E	453.408	0.00776119	0.15834	0.0490161	0.960906	0.989417
TE@ltr-1_family-4851@DNA_Sola-2	0.207774	0.572971	4.3183	0.132684	0.894443
TE@ltr-1_family-4853@LTR_Pao	990.792	-0.183182	0.122064	-1.5007	0.133433	0.528709
TE@ltr-1_family-4854@LTR_Copia	1265.61	-0.172638	0.122641	-1.40767	0.15923	0.559549
TE@ltr-1_family-4855@LINE_L1-Tx1	64.2978	0.444464	0.339458	1.30933	0.190421	0.611719
TE@ltr-1_family-4856@LTR_Pao	193.037	-0.356274	0.228474	-1.55936	0.11891	0.502171
TE@ltr-1_family-4859@RC_Helitron	187.609	-0.0823786	0.221889	-0.371261	0.710443	0.907328
TE@ltr-1_family-486@LTR_Pao	4.42929	0.90115	1.25255	0.719451	0.471863
TE@ltr-1_family-4861@LTR_Gypsy	65.1791	-0.0798385	0.357327	-0.223433	0.823199	0.945788
TE@ltr-1_family-4862@LTR_Gypsy	6.14683	0.696351	1.17412	0.593081	0.553127
TE@ltr-1_family-4863@LTR_Gypsy	295.822	-0.617408	0.177164	-3.48495	0.000492233	0.012334
TE@ltr-1_family-4864@LTR_Pao	408.4	-0.101657	0.162483	-0.625648	0.531546	0.843576
TE@ltr-1_family-4867@SINE_tRNA	193.041	0.354106	0.212392	1.66723	0.0954696	0.457524
TE@ltr-1_family-4868@LTR_Gypsy	354.734	0.351971	0.164707	2.13694	0.0326025	0.266509
TE@ltr-1_family-4871@LTR_Gypsy	96.5135	-0.37272	0.290383	-1.28355	0.199301	0.61835
TE@ltr-1_family-4872@LTR_Gypsy	81.7559	0.294439	0.302225	0.974236	0.329939	0.745947
TE@ltr-1_family-4873@LTR_Pao	32.3134	1.02646	0.572965	1.79149	0.0732143	0.402144
TE@ltr-1_family-4874@tRNA	28.3449	-0.0307561	0.570723	-0.0538898	0.957023	0.989417
TE@ltr-1_family-4876@LTR_Gypsy	230.372	-0.367497	0.233746	-1.57221	0.115902	0.498756
TE@ltr-1_family-4877@LTR_Gypsy	1485.01	-0.0600869	0.117834	-0.509929	0.610101	0.879112
TE@ltr-1_family-4878@LTR_Gypsy	4.78035	1.05253	1.23878	0.849651	0.395519
TE@ltr-1_family-4880@LTR_Pao	790.191	0.326063	0.141787	2.29967	0.0214667	0.205378
TE@ltr-1_family-4881@LTR_Pao	510.225	-0.0783082	0.180005	-0.435034	0.663538	0.896288
TE@ltr-1_family-4882@LTR_Pao	221.046	-0.551352	0.223042	-2.47196	0.0134374	0.155533
TE@ltr-1_family-4883@LTR_Copia	175.306	-0.188758	0.220047	-0.857808	0.390999	0.772465
TE@ltr-1_family-4885@LINE_I	347.492	-1.16145	0.223051	-5.20709	1.91828e-07	1.57927e-05
TE@ltr-1_family-4887@LTR_Gypsy	42.5704	0.638852	0.423584	1.50821	0.131501	0.528709
TE@ltr-1_family-4890@LTR_Pao	135.141	0.339438	0.303453	1.11859	0.263316	0.69487
TE@ltr-1_family-4892@LINE_I	0.456944	1.1305	4.29432	0.263254	0.792355
TE@ltr-1_family-4893@LTR_Pao	41.2019	0.116646	0.43914	0.265624	0.790529	0.937306
TE@ltr-1_family-4895@LTR_Pao	19.9032	0.514459	0.62792	0.819306	0.412612	0.778195
TE@ltr-1_family-4904@LTR_Pao	23.4425	2.50295	0.725786	3.4486	0.000563501	0.0136016
TE@ltr-1_family-4905@LTR_Copia	1002.79	0.207394	0.125498	1.65256	0.0984203	0.464057
TE@ltr-1_family-4906@LTR_Pao	39.6325	-0.640935	0.479841	-1.33573	0.181639	0.598863
TE@ltr-1_family-4911@LTR_Gypsy	523.063	0.0485067	0.190286	0.254915	0.798789	0.938937
TE@ltr-1_family-4912@LTR_Gypsy	1218.2	0.325604	0.12091	2.69293	0.00708261	0.099649
TE@ltr-1_family-4913@LTR_Gypsy	14.1226	-0.0476644	0.742045	-0.0642339	0.948784	0.989417
TE@ltr-1_family-4914@LTR_Gypsy	1821.78	-0.069595	0.109167	-0.637506	0.523795	0.838773
TE@ltr-1_family-4917@DNA_MULE-MuDR	5.22134	-0.105362	1.1216	-0.0939397	0.925157
TE@ltr-1_family-4918@Satellite	15.6876	0.437577	0.698611	0.626353	0.531083	0.843576
TE@ltr-1_family-4920@DNA_CMC-EnSpm	92.8526	0.272039	0.298483	0.911403	0.362083	0.764448
TE@ltr-1_family-4921@LTR_Pao	683.999	-0.262864	0.155402	-1.69152	0.090738	0.444759
TE@ltr-1_family-4925@LTR_Gypsy	25.2824	-0.13142	0.596154	-0.220446	0.825524	0.947443
TE@ltr-1_family-4926@LTR_Pao	281.199	-0.423935	0.19541	-2.16947	0.0300472	0.252569
TE@ltr-1_family-4927@LTR_Copia	41.444	-0.320834	0.427039	-0.751298	0.452474	0.805109
TE@ltr-1_family-4928@LTR_Gypsy	358.851	0.0767545	0.18258	0.420388	0.674202	0.899347
TE@ltr-1_family-493@Unknown	16.7366	-0.306244	0.667125	-0.45905	0.646198	0.891865
TE@ltr-1_family-4930@LTR_Pao	577.49	0.134519	0.16719	0.804592	0.421055	0.782454
TE@ltr-1_family-4931@LTR_Gypsy	199.747	-0.23199	0.216111	-1.07347	0.283058	0.721346
TE@ltr-1_family-4932@LINE_Penelope	515.808	-0.228579	0.163366	-1.39919	0.161758	0.563431
TE@ltr-1_family-4933@LTR_Pao	40.4172	-0.436551	0.511188	-0.853993	0.393109	0.775236
TE@ltr-1_family-4935@LTR_Gypsy	236.256	-0.010111	0.21851	-0.0462725	0.963093	0.989417
TE@ltr-1_family-4936@LTR_Gypsy	28.1876	-0.426676	0.550066	-0.775682	0.437937	0.799037
TE@ltr-1_family-4937@LINE_I-Jockey	32.2374	0.233646	0.499308	0.46794	0.639828	0.889369
TE@ltr-1_family-4939@Unknown	38.4836	0.430269	0.476556	0.902872	0.366594	0.766699
TE@ltr-1_family-4940@LTR_Pao	16.7041	-0.0179095	0.69587	-0.0257369	0.979467	0.996122
TE@ltr-1_family-4941@LTR_Gypsy	93.1277	0.568085	0.294866	1.92659	0.0540312	0.351003
TE@ltr-1_family-4942@LINE_RTE-BovB	315.894	0.611096	0.23749	2.57314	0.010078	0.130616
TE@ltr-1_family-4943@LTR_Copia	906.397	0.265348	0.138735	1.91263	0.0557956	0.3598
TE@ltr-1_family-4946@LTR_Pao	1139.55	0.181861	0.122612	1.48322	0.138016	0.532435
TE@ltr-1_family-4951@LTR_Gypsy	862.184	0.256816	0.13812	1.85936	0.0629757	0.380143
TE@ltr-1_family-4953@LTR_Pao	97937.1	0.11134	0.113032	0.985036	0.324606	0.744585
TE@ltr-1_family-4954@LTR_Pao	359.95	0.263365	0.22561	1.16735	0.24307	0.675009
TE@ltr-1_family-4956@LTR_Gypsy	49.516	0.953438	0.464949	2.05063	0.0403033	0.302965
TE@ltr-1_family-4957@Unknown	57.744	0.32603	0.379106	0.859998	0.38979	0.771661
TE@ltr-1_family-4963@LINE_L2	103.584	0.156637	0.292641	0.535252	0.592476	0.875954
TE@ltr-1_family-4965@SINE_tRNA-Deu-I	166.816	-0.323063	0.229891	-1.40529	0.159935	0.559741
TE@ltr-1_family-4966@Unknown	52.5209	0.268333	0.371033	0.723205	0.469554	0.818022
TE@ltr-1_family-4967@LTR_Pao	952.978	0.31519	0.132883	2.37194	0.017695	0.179714
TE@ltr-1_family-4968@SINE_tRNA	41.3628	-0.705211	0.418139	-1.68655	0.0916904	0.447817
TE@ltr-1_family-4970@LTR_Copia	786.1	-0.132241	0.130704	-1.01176	0.311655	0.739061
TE@ltr-1_family-4971@Unknown	14.5663	-0.543496	0.913051	-0.595252	0.551675	0.857604
TE@ltr-1_family-4972@LTR_Gypsy	523.639	0.221477	0.170407	1.29969	0.193707	0.614028
TE@ltr-1_family-4974@SINE_tRNA-Deu-I	159.694	-0.391994	0.2387	-1.6422	0.100548	0.468213
TE@ltr-1_family-4975@LTR_Gypsy	374.604	-0.172978	0.169598	-1.01993	0.307763	0.739061
TE@ltr-1_family-4976@LTR_Copia	326.118	0.109653	0.173039	0.633691	0.526283	0.841221
TE@ltr-1_family-4980@LTR_Pao	166.143	0.330986	0.225045	1.47076	0.141356	0.534352
TE@ltr-1_family-4981@LTR_Pao	826.71	0.218752	0.152936	1.43035	0.152617	0.54911
TE@ltr-1_family-4982@DNA_hAT-Charlie	31.4992	0.439514	0.512451	0.85767	0.391075	0.772465
TE@ltr-1_family-4983@LTR_Pao	106.572	0.014292	0.27974	0.0510902	0.959254	0.989417
TE@ltr-1_family-4984@LTR_Gypsy	105.368	-0.171078	0.281932	-0.606805	0.54398	0.852887
TE@ltr-1_family-4986@LINE_I	5619.7	0.146759	0.126788	1.15751	0.247065	0.679291
TE@ltr-1_family-4987@DNA	1.96578	-0.741671	2.14109	-0.346399	0.729043
TE@ltr-1_family-4989@LTR_Gypsy	152.859	0.311223	0.243125	1.28009	0.200512	0.619577
TE@ltr-1_family-4990@LTR_Pao	86.4991	-0.346273	0.285844	-1.2114	0.22574	0.651231
TE@ltr-1_family-4991@LTR_Gypsy	86.8879	0.553266	0.352552	1.56932	0.116574	0.498756
TE@ltr-1_family-4993@LTR	99.124	-0.142432	0.278361	-0.51168	0.608875	0.879112
TE@ltr-1_family-4994@LTR_Gypsy	73.0775	-0.0414599	0.397216	-0.104376	0.916871	0.983403
TE@ltr-1_family-4995@LTR_Gypsy	606.982	0.377533	0.20553	1.83687	0.066229	0.388081
TE@ltr-1_family-4996@LTR_Pao	701.285	0.069397	0.164293	0.422398	0.672734	0.898451
TE@ltr-1_family-4998@LTR_Copia	79.1962	0.326496	0.332996	0.98048	0.326849	0.745828
TE@ltr-1_family-5001@LTR_Gypsy	166.364	-0.940184	0.276862	-3.39586	0.000684144	0.0160713
TE@ltr-1_family-5002@DNA_Zator	53.0468	0.0342185	0.38794	0.0882057	0.929713	0.987672
TE@ltr-1_family-5005@LTR_Gypsy	146.071	0.50203	0.263349	1.90633	0.0566079	0.364145
TE@ltr-1_family-5006@LTR_Pao	18.7033	-0.222388	0.657587	-0.338188	0.735222	0.916762
TE@ltr-1_family-5007@LTR_Pao	962.141	-0.145623	0.172475	-0.844314	0.398494	0.775702
TE@ltr-1_family-5009@LTR_Pao	27.9191	-0.967903	0.498912	-1.94003	0.0523765	0.34537
TE@ltr-1_family-501@LTR_Pao	11.6528	-0.555777	0.807338	-0.688406	0.491197	0.826832
TE@ltr-1_family-5010@DNA_TcMar	1189.69	-0.126316	0.116522	-1.08405	0.278341	0.716552
TE@ltr-1_family-5012@LTR_Pao	385.601	0.0422277	0.164697	0.256397	0.797645	0.938937
TE@ltr-1_family-5013@LTR_Gypsy	557.916	0.0138296	0.191596	0.0721811	0.942458	0.989286
TE@ltr-1_family-5016@LTR_Copia	710.76	-0.0648248	0.134281	-0.482753	0.629271	0.886216
TE@ltr-1_family-5018@Unknown	1.96725	3.49979	2.3527	1.48756	0.136866
TE@ltr-1_family-5022@LTR_Gypsy	34.2027	0.136755	0.465007	0.294092	0.768687	0.928761
TE@ltr-1_family-5023@SINE_tRNA	1756.7	-0.0683978	0.117738	-0.580932	0.561286	0.859072
TE@ltr-1_family-5024@Unknown	12.4268	-1.24806	0.779586	-1.60093	0.109392	0.486988
TE@ltr-1_family-5025@Unknown	24.1627	0.0537677	0.539888	0.0995905	0.920669	0.985011
TE@ltr-1_family-5026@DNA_TcMar-Tc1	712.778	0.0214189	0.132813	0.161272	0.871879	0.963145
TE@ltr-1_family-5029@LTR_Gypsy	0.874563	2.38894	3.20433	0.745533	0.45595
TE@ltr-1_family-5030@DNA_CMC-EnSpm	2871.78	-0.0222488	0.119181	-0.18668	0.851912	0.952146
TE@ltr-1_family-5031@LTR_Copia	495.991	-0.277887	0.153142	-1.81457	0.0695897	0.395864
TE@ltr-1_family-5032@Unknown	97.8185	0.226618	0.325743	0.695695	0.48662	0.826518
TE@ltr-1_family-5033@LTR_Gypsy	11.9629	-0.813819	0.736883	-1.10441	0.269416	0.704621
TE@ltr-1_family-5036@LINE_RTE-BovB	66.2801	-0.469404	0.387168	-1.2124	0.225358	0.651231
TE@ltr-1_family-5040@LTR_Copia	356.468	-0.502642	0.170468	-2.94859	0.00319226	0.0574705
TE@ltr-1_family-5041@LTR_Gypsy	437.055	-0.46041	0.16738	-2.75068	0.00594714	0.0884007
TE@ltr-1_family-5043@LTR_Gypsy	505.437	0.230332	0.22719	1.01383	0.310664	0.739061
TE@ltr-1_family-5044@Unknown	0.456944	1.1305	4.29432	0.263254	0.792355
TE@ltr-1_family-5045@LTR_Pao	1539.54	-0.188794	0.156564	-1.20586	0.227873	0.653792
TE@ltr-1_family-5046@LTR_Pao	1716.78	-0.0948017	0.108522	-0.873572	0.382351	0.767263
TE@ltr-1_family-5055@Unknown	5.67757	-0.49767	1.21863	-0.408385	0.682991
TE@ltr-1_family-5057@LTR_Copia	534.442	-0.217569	0.145265	-1.49774	0.1342	0.529779
TE@ltr-1_family-5058@LINE_CR1	237.13	0.0341415	0.205118	0.166448	0.867804	0.962402
TE@ltr-1_family-5059@LTR_Copia	35.18	-0.409001	0.455452	-0.898011	0.369179	0.767051
TE@ltr-1_family-5060@LTR_Copia	52.741	0.705156	0.439515	1.6044	0.108627	0.485381
TE@ltr-1_family-5061@LTR_Copia	152.415	0.447975	0.237596	1.88545	0.0593688	0.368246
TE@ltr-1_family-5067@LTR_Gypsy	254.302	0.0831004	0.225894	0.367874	0.712967	0.907328
TE@ltr-1_family-5068@LINE_RTE-ORTE	944.517	-0.180923	0.139642	-1.29562	0.195108	0.616119
TE@ltr-1_family-507@LTR_Pao	62.352	-0.484237	0.399128	-1.21324	0.225039	0.651231
TE@ltr-1_family-5070@LINE_R1-LOA	17053.6	0.0659965	0.124415	0.530456	0.595796	0.875954
TE@ltr-1_family-5071@DNA_MULE-MuDR	76.024	-0.036288	0.31548	-0.115025	0.908425	0.977345
TE@ltr-1_family-5073@LTR_Gypsy	99.7755	0.330086	0.304008	1.08578	0.277575	0.715279
TE@ltr-1_family-5074@LTR_Gypsy	28.9575	1.35486	0.549754	2.46448	0.0137213	0.156281
TE@ltr-1_family-5077@LTR_Copia	3211.38	0.166831	0.114573	1.45612	0.145359	0.541038
TE@ltr-1_family-5079@DNA_hAT-Charlie	121.13	-0.0806862	0.264673	-0.304852	0.760479	0.928761
TE@ltr-1_family-5080@LTR_Gypsy	95.4609	0.0515663	0.381951	0.135007	0.892606	0.971584
TE@ltr-1_family-5081@DNA_MULE-MuDR	37.9795	-0.132055	0.438908	-0.300872	0.763512	0.928761
TE@ltr-1_family-5083@LTR_Gypsy	21.8396	-0.932642	0.704897	-1.32309	0.185806	0.603524
TE@ltr-1_family-509@LTR_Pao	21.7632	-0.582037	0.559312	-1.04063	0.298047	0.73508
TE@ltr-1_family-5090@LTR_Copia	14.1909	-0.818901	0.713929	-1.14703	0.251367	0.681052
TE@ltr-1_family-5091@LTR_Gypsy	18.389	0.182817	0.630283	0.290055	0.771774	0.929839
TE@ltr-1_family-5092@Unknown	145.421	0.148935	0.269057	0.553546	0.579889	0.872287
TE@ltr-1_family-5095@LTR_Gypsy	147.652	0.174999	0.284976	0.614081	0.539162	0.849092
TE@ltr-1_family-5096@LTR_Gypsy	82.9948	-0.0122331	0.299046	-0.0409072	0.96737	0.991102
TE@ltr-1_family-5097@LTR_Pao	355.982	-0.606975	0.223837	-2.71169	0.00669418	0.0957195
TE@ltr-1_family-5099@LTR_Pao	148.255	0.104876	0.243853	0.430079	0.667138	0.896384
TE@ltr-1_family-510@LTR_Pao	7.12116	-0.053732	1.0096	-0.0532213	0.957556	0.989417
TE@ltr-1_family-5100@LTR_Gypsy	382.952	-0.342609	0.17128	-2.00028	0.0454697	0.324202
TE@ltr-1_family-5104@LTR_Copia	1750.74	0.150831	0.125551	1.20136	0.229613	0.65522
TE@ltr-1_family-5105@Unknown	21.0573	0.0326975	0.588493	0.0555614	0.955691	0.989417
TE@ltr-1_family-5108@LTR_Gypsy	12.3936	0.399871	0.826166	0.484008	0.62838	0.886216
TE@ltr-1_family-5112@LTR_Pao	27.5165	0.3969	0.560777	0.707768	0.47909	0.821533
TE@ltr-1_family-5113@LTR_Gypsy	24.7203	-0.930708	0.553085	-1.68276	0.0924221	0.449468
TE@ltr-1_family-5115@Unknown	22.2134	-0.104672	0.615329	-0.170107	0.864926	0.960988
TE@ltr-1_family-5116@LTR_Gypsy	107.457	-0.201895	0.302353	-0.667746	0.504296	0.833233
TE@ltr-1_family-5117@LTR_Pao	550.605	-0.0818997	0.144232	-0.567832	0.570149	0.866694
TE@ltr-1_family-5119@LTR_Gypsy	298.925	-0.341641	0.188326	-1.81409	0.0696637	0.395864
TE@ltr-1_family-5120@LTR_Gypsy	1368.6	0.23696	0.126632	1.87125	0.0613101	0.376007
TE@ltr-1_family-5122@LINE_RTE-BovB	4410.29	0.0994078	0.0985425	1.00878	0.31308	0.739061
TE@ltr-1_family-5123@LTR_Gypsy	215.737	0.268747	0.247431	1.08615	0.277414	0.715279
TE@ltr-1_family-5124@LTR_Pao	298.183	-0.358855	0.180649	-1.98648	0.04698	0.329018
TE@ltr-1_family-5126@LTR_Gypsy	46.6337	-1.63781	0.378273	-4.32971	1.49309e-05	0.000785664
TE@ltr-1_family-5127@LINE_I	162.145	0.625544	0.250732	2.49487	0.0126004	0.14984
TE@ltr-1_family-5128@LTR_Pao	198.296	-0.0162775	0.249576	-0.0652206	0.947998	0.989417
TE@ltr-1_family-513@Unknown	30.2243	-0.140181	0.483482	-0.28994	0.771862	0.929839
TE@ltr-1_family-5131@LTR_Copia	849.566	0.137422	0.146234	0.93974	0.347351	0.756523
TE@ltr-1_family-5133@LINE_RTE-BovB	500.196	0.225194	0.158722	1.41879	0.155959	0.551267
TE@ltr-1_family-5134@LTR_Pao	961.06	-0.0444678	0.132481	-0.335655	0.737131	0.917195
TE@ltr-1_family-5135@LTR_Gypsy	0.886981	2.33776	2.94825	0.792931	0.427818
TE@ltr-1_family-5136@Unknown	15.368	-0.730086	0.650178	-1.1229	0.26148	0.6942
TE@ltr-1_family-5137@LTR_Gypsy	3.38423	1.57149	1.76502	0.890355	0.373275
TE@ltr-1_family-5139@LTR_Gypsy	156.975	0.104735	0.273167	0.383408	0.701417	0.903753
TE@ltr-1_family-5140@LTR_Pao	1768.64	0.243556	0.112657	2.16194	0.0306232	0.254967
TE@ltr-1_family-5142@Unknown	26.8678	0.172303	0.56468	0.305133	0.760265	0.928761
TE@ltr-1_family-5143@LTR_Pao	0.456944	1.1305	4.29432	0.263254	0.792355
TE@ltr-1_family-5146@Unknown	221.661	-0.0483336	0.213704	-0.226171	0.821069	0.945788
TE@ltr-1_family-5149@LTR_Gypsy	1323.91	0.0763452	0.12648	0.603617	0.546098	0.853705
TE@ltr-1_family-5150@LTR_Gypsy	697.533	-0.0187823	0.161112	-0.116579	0.907194	0.977345
TE@ltr-1_family-5154@LTR_Gypsy	54.3828	0.376913	0.378296	0.996344	0.319083	0.741278
TE@ltr-1_family-5155@LTR_Gypsy	211.014	-0.0771076	0.215051	-0.358554	0.719929	0.908457
TE@ltr-1_family-5157@SINE_tRNA	742.377	-0.0127016	0.15297	-0.0830331	0.933825	0.987672
TE@ltr-1_family-5160@LTR_Copia	168.147	-0.240949	0.228253	-1.05562	0.29114	0.728127
TE@ltr-1_family-5161@LTR_Gypsy	9.41114	0.179019	0.933949	0.19168	0.847993	0.951913
TE@ltr-1_family-5162@LTR_Pao	822.816	0.240772	0.131687	1.82836	0.0674951	0.392876
TE@ltr-1_family-5167@LTR_Gypsy	156.815	0.249079	0.264645	0.94118	0.346613	0.755541
TE@ltr-1_family-5168@LTR_Gypsy	298.331	-0.184894	0.176781	-1.0459	0.295609	0.733724
TE@ltr-1_family-5169@LTR_Gypsy	79.0383	-1.04887	0.32477	-3.22958	0.00123971	0.0269561
TE@ltr-1_family-5170@LTR_Gypsy	214.315	-0.292664	0.195533	-1.49675	0.134458	0.529779
TE@ltr-1_family-5172@LTR_Gypsy	1568.81	-0.0519415	0.117689	-0.441344	0.658964	0.893677
TE@ltr-1_family-5173@DNA_TcMar-Tc1	459.483	-0.121206	0.165571	-0.732046	0.46414	0.813816
TE@ltr-1_family-5174@RC_Helitron	294.573	-0.263419	0.199593	-1.31978	0.186909	0.605611
TE@ltr-1_family-5176@LTR_Gypsy	177.593	0.220088	0.260957	0.84339	0.399011	0.775702
TE@ltr-1_family-5178@LTR_Pao	12.164	-0.126511	0.838115	-0.150947	0.880018	0.966734
TE@ltr-1_family-5179@LTR_Gypsy	14.591	0.566554	0.694351	0.815948	0.41453	0.77902
TE@ltr-1_family-518@Unknown	17.6439	3.15753	0.911205	3.46522	0.000529796	0.013027
TE@ltr-1_family-5180@LTR_Pao	240.584	-0.469876	0.295794	-1.58853	0.112167	0.491035
TE@ltr-1_family-5181@LTR_Gypsy	48.3558	0.0614856	0.400198	0.153638	0.877895	0.965611
TE@ltr-1_family-5183@LTR_Pao	1052.06	0.62099	0.161326	3.84928	0.000118465	0.00432892
TE@ltr-1_family-5184@LTR_Pao	763.307	-0.108016	0.132807	-0.813326	0.416031	0.780726
TE@ltr-1_family-5187@LTR_Pao	1042.39	0.394005	0.128915	3.05633	0.00224067	0.0456992
TE@ltr-1_family-5188@LTR_Gypsy	80.9501	0.229047	0.350256	0.65394	0.51315	0.833862
TE@ltr-1_family-5189@LTR_Gypsy	206.004	-0.773027	0.239238	-3.2312	0.0012327	0.0269561
TE@ltr-1_family-5195@RC_Helitron	314.646	0.125144	0.218255	0.573384	0.566384	0.863359
TE@ltr-1_family-5196@SINE_tRNA-V	28.7067	-0.235085	0.50609	-0.464513	0.642281	0.889858
TE@ltr-1_family-5197@LTR_Gypsy	9735.94	-0.0379599	0.132146	-0.287257	0.773916	0.931555
TE@ltr-1_family-5199@Unknown	18.7723	-0.434126	0.614111	-0.706918	0.479618	0.821533
TE@ltr-1_family-5200@LINE_CR1	275.326	-0.1486	0.209475	-0.709395	0.47808	0.821533
TE@ltr-1_family-5204@Unknown	1.85699	-1.20482	2.17318	-0.554407	0.5793
TE@ltr-1_family-5205@Unknown	71.9644	0.60606	0.343065	1.7666	0.0772949	0.410166
TE@ltr-1_family-5206@LTR_Pao	792.159	0.0313001	0.148814	0.21033	0.83341	0.950035
TE@ltr-1_family-5208@LTR_Gypsy	748.799	-0.499663	0.135223	-3.6951	0.000219801	0.00672439
TE@ltr-1_family-5209@LTR_Gypsy	16.7569	1.05381	0.71524	1.47336	0.140654	0.533679
TE@ltr-1_family-521@LTR_Pao	60.0343	0.206095	0.394455	0.52248	0.601336	0.875954
TE@ltr-1_family-5216@LTR_Gypsy	170.516	1.00561	0.305418	3.29257	0.00099276	0.0225168
TE@ltr-1_family-5219@Unknown	463.163	0.0972366	0.154917	0.627668	0.530221	0.843417
TE@ltr-1_family-5220@LTR_Pao	916.809	-0.272944	0.126646	-2.15517	0.0311483	0.257196
TE@ltr-1_family-5221@LTR_Pao	1201.8	0.34226	0.136784	2.5022	0.0123424	0.148598
TE@ltr-1_family-5222@LTR_Gypsy	2.47188	-0.467762	2.02129	-0.231418	0.81699
TE@ltr-1_family-5223@Unknown	11.0649	1.8276	1.03516	1.76553	0.0774753	0.410166
TE@ltr-1_family-5224@LTR_Copia	2080.4	0.152832	0.134809	1.13369	0.256925	0.688418
TE@ltr-1_family-5225@LINE_I-Jockey	423.994	-0.0807165	0.168161	-0.479995	0.631231	0.886216
TE@ltr-1_family-5226@LTR_Gypsy	181.069	0.199108	0.23024	0.864787	0.387156	0.771661
TE@ltr-1_family-5229@LTR_Gypsy	2.82939	4.06379	2.15214	1.88826	0.0589909
TE@ltr-1_family-5230@LTR_Pao	65.5676	4.09418	0.603105	6.7885	1.13309e-11	2.71015e-09
TE@ltr-1_family-5231@Unknown	19.5317	-1.34837	0.597615	-2.25625	0.0240551	0.21788
TE@ltr-1_family-5232@DNA	807.045	0.111781	0.134485	0.831181	0.405871	0.776938
TE@ltr-1_family-5233@LTR_Copia	249.621	-0.297193	0.208996	-1.422	0.155025	0.551267
TE@ltr-1_family-5237@LINE_I	34.9535	1.4218	0.510397	2.78567	0.00534173	0.0821877
TE@ltr-1_family-5238@LTR_Copia	360.674	-0.508099	0.174258	-2.91579	0.00354788	0.062288
TE@ltr-1_family-5239@LTR_Pao	36.2672	-0.200067	0.445354	-0.449231	0.653265	0.893677
TE@ltr-1_family-5241@LTR_Gypsy	78.3476	0.282672	0.317311	0.890836	0.373017	0.767051
TE@ltr-1_family-5242@DNA_TcMar	6.1545	0.271994	1.13186	0.240307	0.810092
TE@ltr-1_family-5243@LINE_RTE-BovB	4.67411	0.128242	1.26379	0.101473	0.919175
TE@ltr-1_family-5244@LTR_Gypsy	309.319	-0.476303	0.18071	-2.63573	0.00839572	0.113276
TE@ltr-1_family-5245@LINE	2006.4	-0.113149	0.11457	-0.987596	0.32335	0.743
TE@ltr-1_family-5253@LINE_R1	71.4913	0.829604	0.368327	2.25236	0.0242998	0.218201
TE@ltr-1_family-5254@DNA_MULE-MuDR	844.665	-0.176442	0.138631	-1.27274	0.203109	0.622096
TE@ltr-1_family-5256@LTR_Pao	239.983	0.201562	0.189451	1.06393	0.287362	0.724184
TE@ltr-1_family-5257@LTR_Gypsy	375.327	0.619824	0.763738	0.811567	0.41704	0.780948
TE@ltr-1_family-5259@LTR_Pao	44.4276	1.38208	0.525177	2.63164	0.00849728	0.113484
TE@ltr-1_family-5260@LTR_Gypsy	93.4162	0.544922	0.364073	1.49674	0.134461	0.529779
TE@ltr-1_family-5262@DNA	196.8	0.174874	0.228536	0.765193	0.444157	0.802043
TE@ltr-1_family-5267@LINE_I	4.16975	-0.00633286	1.2382	-0.00511457	0.995919
TE@ltr-1_family-5269@LTR_Gypsy	277.658	0.483214	0.220572	2.19073	0.0284716	0.241641
TE@ltr-1_family-527@Unknown	4.48746	-1.20961	1.18763	-1.01851	0.308436
TE@ltr-1_family-5270@LTR_Pao	298.586	0.406096	0.236556	1.7167	0.0860337	0.427084
TE@ltr-1_family-5271@LTR_Gypsy	85.5096	-0.0681383	0.313994	-0.217005	0.828204	0.949098
TE@ltr-1_family-5272@DNA	122.484	0.0505076	0.253654	0.19912	0.842169	0.951903
TE@ltr-1_family-5276@Unknown	24.5235	0.767089	0.552764	1.38773	0.165218	0.56971
TE@ltr-1_family-5277@LTR_Gypsy	70.8328	0.0860396	0.331614	0.259457	0.795283	0.938295
TE@ltr-1_family-5278@LINE_R1	64.3444	0.794974	0.345537	2.30069	0.021409	0.205378
TE@ltr-1_family-5280@LTR_Pao	2303.67	0.488101	0.12869	3.79285	0.000148929	0.0049996
TE@ltr-1_family-5281@LTR_Gypsy	31.3951	0.474413	0.483278	0.981656	0.326269	0.745799
TE@ltr-1_family-5284@Unknown	2.94395	-0.891396	1.55772	-0.572242	0.567158
TE@ltr-1_family-5287@LTR_Gypsy	1025.61	-0.0261916	0.129516	-0.202227	0.839739	0.951488
TE@ltr-1_family-5288@LTR_Copia	1039.46	0.19066	0.12572	1.51655	0.129381	0.527454
TE@ltr-1_family-5289@Unknown	6006.66	0.456133	0.123839	3.68327	0.000230265	0.00688441
TE@ltr-1_family-5292@SINE_tRNA	20.8017	-0.838106	0.616272	-1.35996	0.173842	0.588648
TE@ltr-1_family-5293@LTR_Pao	3532.31	0.0795212	0.114675	0.693451	0.488026	0.826518
TE@ltr-1_family-5296@LTR_Pao	253.851	-0.0297564	0.206504	-0.144096	0.885424	0.970108
TE@ltr-1_family-5298@LTR_Gypsy	579.928	-0.0254553	0.153826	-0.165481	0.868566	0.962402
TE@ltr-1_family-5299@LTR_Gypsy	1285.26	-0.437713	0.121162	-3.61262	0.000303124	0.00864342
TE@ltr-1_family-53@Unknown	90.198	-0.207783	0.29904	-0.694832	0.48716	0.826518
TE@ltr-1_family-5300@LTR_Gypsy	23.3472	-0.826706	0.616174	-1.34168	0.179701	0.594709
TE@ltr-1_family-5301@LTR_Gypsy	119.942	0.175701	0.256938	0.683827	0.494084	0.828512
TE@ltr-1_family-5303@LTR_Copia	120.156	-0.0407976	0.256824	-0.158854	0.873784	0.963506
TE@ltr-1_family-5304@LTR_Gypsy	96.7324	-0.508994	0.294927	-1.72583	0.0843773	0.426686
TE@ltr-1_family-5305@LTR_Gypsy	160.57	-0.232458	0.230125	-1.01014	0.312429	0.739061
TE@ltr-1_family-5307@LTR_Pao	504.074	0.702428	0.173189	4.05584	4.99553e-05	0.00219054
TE@ltr-1_family-5308@LTR_Pao	1431.45	0.159597	0.130927	1.21897	0.222855	0.650162
TE@ltr-1_family-5309@Unknown	380.743	-0.125301	0.178824	-0.700692	0.483495	0.825715
TE@ltr-1_family-5311@LTR_Copia	582.376	0.294026	0.151256	1.9439	0.0519078	0.344473
TE@ltr-1_family-5312@LTR_Gypsy	21.3927	0.0633145	0.746664	0.0847965	0.932423	0.987672
TE@ltr-1_family-5314@LTR_Gypsy	9.16506	1.38978	1.15119	1.20726	0.227333	0.653792
TE@ltr-1_family-5315@LTR_Pao	137.944	-0.594035	0.248565	-2.38985	0.0168551	0.177383
TE@ltr-1_family-5316@LTR_Gypsy	333.924	-0.223535	0.170084	-1.31426	0.188758	0.608289
TE@ltr-1_family-5319@LTR_Copia	310.064	-0.040367	0.174104	-0.231855	0.81665	0.943578
TE@ltr-1_family-5321@LINE_RTE-BovB	63.3929	-0.220929	0.358056	-0.617024	0.537219	0.847958
TE@ltr-1_family-5322@LTR_Copia	1359.62	-0.0168682	0.147155	-0.114629	0.908739	0.977345
TE@ltr-1_family-5323@LTR_Copia	959.35	-0.116905	0.130242	-0.897591	0.369403	0.767051
TE@ltr-1_family-5325@Unknown	14.2166	-0.200041	0.673207	-0.297146	0.766355	0.928761
TE@ltr-1_family-5327@LTR_Pao	581.064	0.360975	0.185526	1.94569	0.0516923	0.344473
TE@ltr-1_family-5328@LTR_Gypsy	1.3546	3.02011	2.55301	1.18296	0.236824
TE@ltr-1_family-5331@LTR_Gypsy	361.318	0.219157	0.1734	1.26388	0.206273	0.628334
TE@ltr-1_family-5333@LTR_Copia	5.44408	-0.51002	1.11676	-0.456697	0.647889
TE@ltr-1_family-5336@LTR_Pao	50.6608	-0.63508	0.430844	-1.47404	0.140471	0.533679
TE@ltr-1_family-5338@LTR_Gypsy	398.019	-0.985047	0.175663	-5.6076	2.05147e-08	2.5702e-06
TE@ltr-1_family-5339@LTR_Pao	994.056	0.732381	0.155788	4.70113	2.58726e-06	0.000179133
TE@ltr-1_family-534@Unknown	62.0621	0.374104	0.444712	0.841228	0.40022	0.775702
TE@ltr-1_family-5340@DNA_MULE-MuDR	68.1183	0.529722	0.34436	1.53828	0.123981	0.512077
TE@ltr-1_family-5341@LTR_Copia	526.133	-0.725634	0.163384	-4.44127	8.94284e-06	0.000522858
TE@ltr-1_family-5344@LTR_Pao	4396.12	-0.2578	0.144442	-1.7848	0.0742935	0.407221
TE@ltr-1_family-5346@LTR_Gypsy	284.485	-0.0407599	0.493858	-0.0825336	0.934222	0.987672
TE@ltr-1_family-5347@LTR_Pao	1471.74	-0.108364	0.159485	-0.679465	0.496843	0.829422
TE@ltr-1_family-5348@DNA	825.799	-0.222197	0.139337	-1.59467	0.110785	0.488889
TE@ltr-1_family-5349@Unknown	25.5251	0.128248	0.547694	0.234161	0.81486	0.943578
TE@ltr-1_family-5351@DNA_TcMar-Tc1	7.86143	1.1547	1.14784	1.00598	0.314427	0.739061
TE@ltr-1_family-5352@DNA_Sola-1	484.866	-0.00953122	0.1857	-0.0513258	0.959066	0.989417
TE@ltr-1_family-5354@LTR_Gypsy	275.486	0.00468977	0.220204	0.0212974	0.983008	0.996122
TE@ltr-1_family-5355@LINE_I	19.873	0.466737	0.65666	0.710773	0.477225	0.821533
TE@ltr-1_family-5356@DNA	129.355	-0.453174	0.261465	-1.73321	0.0830579	0.425266
TE@ltr-1_family-5357@LTR_Gypsy	76.8364	-0.291528	0.328084	-0.888577	0.374231	0.767051
TE@ltr-1_family-5359@DNA_Zator	23.5208	-0.374535	0.583627	-0.641736	0.521044	0.835895
TE@ltr-1_family-5362@LTR_Gypsy	144.575	-0.248763	0.282164	-0.881625	0.37798	0.767051
TE@ltr-1_family-5363@LTR_Gypsy	361.367	0.333898	0.22915	1.45712	0.145084	0.541038
TE@ltr-1_family-5365@LTR_Gypsy	815.37	-0.213006	0.150182	-1.41832	0.156098	0.551267
TE@ltr-1_family-5368@Unknown	1.95126	-2.27184	2.09352	-1.08517	0.277844
TE@ltr-1_family-5370@LINE_RTE-BovB	77.0124	0.829008	0.367603	2.25517	0.0241225	0.21788
TE@ltr-1_family-5372@LTR_Copia	1274.55	-0.396742	0.138246	-2.86982	0.00410708	0.0679606
TE@ltr-1_family-5375@LTR_Gypsy	32.9279	0.0321306	0.499233	0.0643599	0.948684	0.989417
TE@ltr-1_family-5376@DNA_CMC-EnSpm	41.9005	1.00519	0.455304	2.20774	0.0272624	0.236815
TE@ltr-1_family-5379@DNA_hAT-Ac	45.9546	-0.508408	0.405178	-1.25478	0.209559	0.630115
TE@ltr-1_family-5381@LINE_I	391.967	0.0283961	0.177771	0.159734	0.873091	0.963145
TE@ltr-1_family-5382@LTR_Gypsy	352.266	-0.34526	0.187915	-1.83732	0.0661623	0.388081
TE@ltr-1_family-5384@Unknown	6.98265	-0.39349	1.04782	-0.375531	0.707265
TE@ltr-1_family-5386@LTR_Gypsy	111.758	0.313222	0.291	1.07637	0.281763	0.721128
TE@ltr-1_family-5387@LTR_Gypsy	9.79813	1.11803	0.886469	1.26121	0.207232	0.628334
TE@ltr-1_family-5388@LTR_Gypsy	42.3876	0.252245	0.565185	0.446304	0.655377	0.893677
TE@ltr-1_family-5390@LTR_Gypsy	932.891	-0.127939	0.129339	-0.989176	0.322577	0.741901
TE@ltr-1_family-5391@LTR_Gypsy	85.5298	0.199987	0.381185	0.524646	0.599829	0.875954
TE@ltr-1_family-5396@LTR_Pao	395.802	0.219422	0.240719	0.911528	0.362017	0.764448
TE@ltr-1_family-5398@LTR_Gypsy	51.2029	-0.537655	0.429817	-1.25089	0.210973	0.632199
TE@ltr-1_family-5400@LTR_Pao	97.1092	0.366976	0.312832	1.17308	0.240764	0.672738
TE@ltr-1_family-5402@LINE_Penelope	42.8738	-0.0474147	0.435038	-0.10899	0.913211	0.980676
TE@ltr-1_family-5406@LTR_Gypsy	832.301	-0.102189	0.152562	-0.669821	0.502972	0.833233
TE@ltr-1_family-5408@LTR_Gypsy	9.59763	-1.58158	0.933524	-1.69421	0.0902258	0.443709
TE@ltr-1_family-5410@LINE_I	294.48	-0.118421	0.178934	-0.661811	0.508092	0.833233
TE@ltr-1_family-5411@Unknown	4.10342	2.03037	1.5396	1.31877	0.187247
TE@ltr-1_family-5412@Unknown	50.3498	0.484868	0.424498	1.14222	0.253364	0.682293
TE@ltr-1_family-5413@DNA_hAT-Charlie	312.327	-0.112845	0.175326	-0.643631	0.519815	0.835007
TE@ltr-1_family-5416@LINE_CR1	543.936	0.0391354	0.144698	0.270463	0.786804	0.935111
TE@ltr-1_family-5417@LTR_Gypsy	355.754	0.477272	0.264867	1.80193	0.071556	0.400436
TE@ltr-1_family-5418@LTR_Pao	2314.19	-0.00722035	0.110992	-0.0650531	0.948132	0.989417
TE@ltr-1_family-542@Unknown	32.0965	0.19164	0.470403	0.407396	0.683717	0.899347
TE@ltr-1_family-5420@LTR_Gypsy	34.9929	0.263982	0.484282	0.5451	0.585685	0.874625
TE@ltr-1_family-5421@LINE_I	13.9422	0.693262	0.751619	0.922358	0.356342	0.762781
TE@ltr-1_family-5423@Unknown	18.7719	-0.928268	0.644778	-1.43967	0.149961	0.546961
TE@ltr-1_family-5425@LTR_Pao	56.4259	-0.615758	0.40266	-1.52923	0.126208	0.517219
TE@ltr-1_family-5430@LINE_RTE-BovB	153.892	0.81846	0.273346	2.99422	0.00275146	0.0520798
TE@ltr-1_family-5432@LTR_Gypsy	125.694	0.0239178	0.277981	0.0860414	0.931434	0.987672
TE@ltr-1_family-5434@LTR_Copia	37.9617	-1.72258	0.458973	-3.75313	0.000174641	0.00570933
TE@ltr-1_family-5437@LTR_Gypsy	294.511	0.0602485	0.18945	0.318019	0.750471	0.923953
TE@ltr-1_family-5438@LTR_Gypsy	958.718	-0.0423313	0.126314	-0.335127	0.737529	0.917195
TE@ltr-1_family-5439@LINE_L1	0.222263	0.627444	4.31637	0.145364	0.884424
TE@ltr-1_family-5440@DNA_CMC-EnSpm	476.132	-0.289251	0.148306	-1.95037	0.0511326	0.344473
TE@ltr-1_family-5442@LTR_Gypsy	178.791	0.436568	0.228072	1.91417	0.055599	0.359413
TE@ltr-1_family-5444@LTR_Gypsy	120.525	0.11614	0.272846	0.425661	0.670355	0.897466
TE@ltr-1_family-5446@LTR_Pao	2084.2	0.0360067	0.118093	0.3049	0.760442	0.928761
TE@ltr-1_family-5447@DNA	1000.22	-0.161819	0.12523	-1.29218	0.196295	0.616119
TE@ltr-1_family-5448@LINE_RTE-BovB	567.597	0.207037	0.165247	1.2529	0.210243	0.630818
TE@ltr-1_family-5449@Unknown	9.71892	0.320686	0.873298	0.367213	0.71346	0.907328
TE@ltr-1_family-5450@LTR_Pao	16.277	-0.1996	0.703803	-0.283602	0.776715	0.93302
TE@ltr-1_family-5454@DNA_Sola-2	9.61678	1.55763	0.966604	1.61144	0.107083	0.482426
TE@ltr-1_family-5455@LTR_Gypsy	212.544	-0.352529	0.231873	-1.52035	0.128423	0.524659
TE@ltr-1_family-5456@LTR_Pao	17.0468	-0.471393	0.63057	-0.747566	0.454722	0.805337
TE@ltr-1_family-5458@LTR_Gypsy	434.39	-0.472495	0.162748	-2.90323	0.00369332	0.0643517
TE@ltr-1_family-5459@DNA	8.39979	-1.53185	1.03623	-1.47829	0.13933	0.533679
TE@ltr-1_family-5460@DNA	76.7669	0.1926	0.322539	0.597136	0.550416	0.857604
TE@ltr-1_family-5463@DNA_PIF-Harbinger	91.6011	0.295565	0.355329	0.831807	0.405518	0.776938
TE@ltr-1_family-5464@LTR_Gypsy	23.5652	1.1882	0.611724	1.94238	0.0520914	0.344473
TE@ltr-1_family-5465@LTR_Gypsy	19.0702	1.26842	0.686158	1.84858	0.0645182	0.384875
TE@ltr-1_family-5466@LINE_I	2327.41	0.239455	0.165877	1.44357	0.148861	0.546961
TE@ltr-1_family-5467@LTR_Gypsy	132.187	0.413752	0.287149	1.4409	0.149614	0.546961
TE@ltr-1_family-5468@Unknown	183.45	-0.289887	0.242307	-1.19636	0.231556	0.658326
TE@ltr-1_family-5469@LTR_Gypsy	6.69289	0.257063	1.16353	0.220933	0.825144
TE@ltr-1_family-5470@LTR_Pao	195.868	0.330138	0.224253	1.47217	0.140976	0.533679
TE@ltr-1_family-5472@LTR_Pao	15.8264	-1.32032	0.634545	-2.08074	0.0374581	0.288165
TE@ltr-1_family-5473@LTR_Copia	463.679	-0.275315	0.152748	-1.80241	0.0714805	0.400436
TE@ltr-1_family-5474@LTR_Copia	164.849	0.0215576	0.266683	0.0808361	0.935572	0.987672
TE@ltr-1_family-5476@DNA	1196.2	-0.0749508	0.127236	-0.589068	0.555816	0.858365
TE@ltr-1_family-5478@Unknown	22.8982	0.618109	0.580334	1.06509	0.286834	0.723547
TE@ltr-1_family-5479@LTR_Pao	22.4868	-0.816034	0.656323	-1.24334	0.213742	0.635131
TE@ltr-1_family-5480@LINE_R1-LOA	262.678	0.129875	0.192002	0.676424	0.498771	0.830024
TE@ltr-1_family-5481@LTR_Gypsy	0.207774	0.572971	4.3183	0.132684	0.894443
TE@ltr-1_family-5482@LTR_Pao	15.641	0.27092	0.676888	0.400243	0.688978	0.899362
TE@ltr-1_family-5484@LTR_Gypsy	1495.2	-0.18544	0.122479	-1.51406	0.130011	0.527869
TE@ltr-1_family-5486@Unknown	5.07853	-0.701871	1.22187	-0.574422	0.565682
TE@ltr-1_family-5488@Unknown	85.211	0.188517	0.292871	0.643687	0.519779	0.835007
TE@ltr-1_family-5489@LTR_Gypsy	52.0124	0.178808	0.435174	0.410889	0.681154	0.899347
TE@ltr-1_family-549@LTR_Pao	7.57265	-0.600365	0.924744	-0.649223	0.516195	0.835007
TE@ltr-1_family-5490@DNA_MULE-MuDR	511.525	0.0972292	0.146669	0.662917	0.507384	0.833233
TE@ltr-1_family-5492@LTR_Gypsy	11.1528	0.574738	0.884123	0.650066	0.51565	0.835007
TE@ltr-1_family-5493@LTR_Pao	108.593	-0.232431	0.263381	-0.882491	0.377511	0.767051
TE@ltr-1_family-5496@LTR_Pao	696.654	0.50021	0.183557	2.72509	0.00642831	0.092928
TE@ltr-1_family-5497@LTR_Pao	40.8001	0.0211145	0.421349	0.0501115	0.960034	0.989417
TE@ltr-1_family-5498@LTR_Gypsy	79.2077	0.614796	0.309547	1.98612	0.0470205	0.329018
TE@ltr-1_family-5500@LINE_RTE-BovB	345.769	0.0426152	0.167895	0.25382	0.799634	0.939213
TE@ltr-1_family-5501@SINE_tRNA-Deu-I	7.69561	-0.575024	1.08397	-0.53048	0.595779	0.875954
TE@ltr-1_family-5503@DNA_hAT-Ac	42.6003	-0.0447739	0.506806	-0.0883453	0.929602	0.987672
TE@ltr-1_family-5507@DNA_hAT-Tip100	132.748	-0.0204286	0.26383	-0.0774309	0.938281	0.989255
TE@ltr-1_family-5508@LTR_Pao	601.441	-0.205208	0.166424	-1.23305	0.217558	0.638834
TE@ltr-1_family-551@LTR_Gypsy	42.053	0.285787	0.42626	0.670451	0.50257	0.833233
TE@ltr-1_family-5510@LINE_RTE-BovB	147.656	0.226575	0.265088	0.854713	0.39271	0.775109
TE@ltr-1_family-5511@LTR_Copia	136.478	-0.370864	0.263501	-1.40745	0.159294	0.559549
TE@ltr-1_family-5512@DNA_Sola-1	164.219	-0.10602	0.227151	-0.46674	0.640686	0.889369
TE@ltr-1_family-5514@Unknown	101.545	-0.124723	0.278239	-0.44826	0.653966	0.893677
TE@ltr-1_family-5515@DNA_Crypton-H	78.9015	-0.130204	0.367629	-0.354173	0.723209	0.909543
TE@ltr-1_family-5518@LTR_Gypsy	20.686	-1.46452	0.626567	-2.33738	0.0194195	0.193533
TE@ltr-1_family-5520@LTR_Copia	392.42	-0.128005	0.195412	-0.65505	0.512435	0.833862
TE@ltr-1_family-5521@LTR_Copia	16.416	0.816514	0.7259	1.12483	0.260661	0.693428
TE@ltr-1_family-5522@DNA	736.583	-0.159389	0.138682	-1.14931	0.250429	0.679957
TE@ltr-1_family-5524@LTR_Pao	1757.55	0.169516	0.134425	1.26104	0.207295	0.628334
TE@ltr-1_family-5527@Unknown	10.3099	0.701629	0.949618	0.738853	0.459996	0.811703
TE@ltr-1_family-5529@LTR_Pao	686.759	0.377583	0.231533	1.6308	0.102933	0.472632
TE@ltr-1_family-5530@LTR_Gypsy	317.665	-0.088641	0.175996	-0.503654	0.614504	0.882686
TE@ltr-1_family-5532@Unknown	4.01468	-0.618869	1.5167	-0.408037	0.683247
TE@ltr-1_family-5533@LTR_Copia	1.41048	3.02651	2.57326	1.17614	0.239538
TE@ltr-1_family-5534@LTR_Gypsy	3.31861	-0.416799	1.67626	-0.248649	0.803633
TE@ltr-1_family-5535@LTR_Pao	84.2139	-0.117625	0.320827	-0.366631	0.713894	0.907328
TE@ltr-1_family-5536@SINE_tRNA-Deu-I	16.8192	-0.482962	0.675193	-0.715295	0.474427	0.821533
TE@ltr-1_family-5542@LINE_RTE-BovB	10.1269	-0.740079	0.795093	-0.930808	0.351953	0.758827
TE@ltr-1_family-5543@RC_Helitron	8.25028	1.33709	1.04759	1.27636	0.20183	0.620344
TE@ltr-1_family-5545@LINE_R1-LOA	98.2798	0.0488219	0.274525	0.177841	0.858848	0.956659
TE@ltr-1_family-5546@LINE_I	80.333	0.314946	0.330677	0.952426	0.340881	0.749657
TE@ltr-1_family-5550@DNA	10.2882	-0.172841	0.880908	-0.196208	0.844447	0.951903
TE@ltr-1_family-5551@LTR_Pao	898.987	0.205837	0.142163	1.4479	0.147646	0.544819
TE@ltr-1_family-5553@Unknown	11.2975	2.48782	1.09787	2.26604	0.0234492	0.217235
TE@ltr-1_family-5554@Unknown	20.3448	-0.726617	0.562313	-1.29219	0.19629	0.616119
TE@ltr-1_family-5555@LTR_Pao	143.735	0.0450948	0.236855	0.19039	0.849003	0.951913
TE@ltr-1_family-5557@LINE_RTE-BovB	81.7555	0.170724	0.362521	0.470934	0.637688	0.889369
TE@ltr-1_family-5558@LTR_Gypsy	32.7352	0.514968	0.504442	1.02087	0.307318	0.739061
TE@ltr-1_family-5560@LTR_Gypsy	42.6042	0.504618	0.438357	1.15116	0.249667	0.679291
TE@ltr-1_family-5562@LINE_RTE-BovB	78.994	0.528566	0.337968	1.56395	0.117829	0.500633
TE@ltr-1_family-5563@LTR_Pao	3.57554	-0.402952	1.46341	-0.275351	0.783046
TE@ltr-1_family-5564@LTR_Gypsy	103.051	-0.345297	0.273462	-1.26269	0.206702	0.628334
TE@ltr-1_family-5566@LTR_Gypsy	75.6444	0.482174	0.367093	1.31349	0.189017	0.608289
TE@ltr-1_family-5567@Unknown	23.5284	0.839235	0.585524	1.43331	0.151771	0.548358
TE@ltr-1_family-5568@LTR_Pao	113.946	0.114611	0.301812	0.379743	0.704136	0.904972
TE@ltr-1_family-5569@LTR_Gypsy	294.282	-0.302616	0.18868	-1.60386	0.108744	0.485381
TE@ltr-1_family-5573@DNA_Zator	144.9	0.0395656	0.245565	0.161121	0.871998	0.963145
TE@ltr-1_family-5576@Unknown	7.35892	0.0873408	0.972761	0.0897864	0.928457	0.987672
TE@ltr-1_family-5578@DNA_Sola-1	254.739	-0.265922	0.194089	-1.3701	0.170656	0.582355
TE@ltr-1_family-5579@LTR_Gypsy	171.356	-0.186882	0.219694	-0.850648	0.394965	0.775702
TE@ltr-1_family-5581@LTR_Gypsy	4.68455	2.17104	1.56122	1.3906	0.164346
TE@ltr-1_family-5583@LTR_Pao	963.39	-0.297704	0.135012	-2.20502	0.0274529	0.236815
TE@ltr-1_family-5584@LTR_Pao	134.242	1.32978	0.313512	4.24157	2.21957e-05	0.00110183
TE@ltr-1_family-5588@LTR_Copia	1598.86	-0.0153711	0.115401	-0.133197	0.894037	0.971584
TE@ltr-1_family-5589@Satellite	724.26	-0.136425	0.137654	-0.991066	0.321654	0.741553
TE@ltr-1_family-5590@LTR_Pao	526.242	-0.0600829	0.143106	-0.419849	0.674595	0.899347
TE@ltr-1_family-5591@LTR_Gypsy	7.97657	-1.1279	0.930635	-1.21197	0.225524	0.651231
TE@ltr-1_family-5592@DNA	36.6033	0.613423	0.475401	1.29033	0.196937	0.616119
TE@ltr-1_family-5594@DNA_TcMar-Tc1	16.64	1.60167	0.775952	2.06413	0.0390054	0.297458
TE@ltr-1_family-5595@LTR_Gypsy	2.18587	3.68993	2.45884	1.50068	0.133439
TE@ltr-1_family-5598@LTR_Pao	183.161	-0.118201	0.240326	-0.491837	0.622834	0.885293
TE@ltr-1_family-5599@LTR_Gypsy	322.371	0.354579	0.210942	1.68093	0.0927769	0.450362
TE@ltr-1_family-5601@LTR_Gypsy	173.256	0.173488	0.231529	0.749313	0.453669	0.805337
TE@ltr-1_family-5605@LTR_Pao	423.95	0.163672	0.207047	0.790504	0.429234	0.790283
TE@ltr-1_family-5606@LTR_Pao	585.439	0.0938133	0.175605	0.53423	0.593182	0.875954
TE@ltr-1_family-5611@Unknown	13.4956	0.624711	0.752219	0.83049	0.406262	0.776938
TE@ltr-1_family-5614@SINE_tRNA	304.934	0.195245	0.192689	1.01326	0.310936	0.739061
TE@ltr-1_family-5617@LTR_Pao	137.859	-0.381627	0.246934	-1.54546	0.122235	0.508056
TE@ltr-1_family-5618@DNA_hAT-Blackjack	13.2464	0.596053	0.74728	0.797629	0.425086	0.785945
TE@ltr-1_family-5619@LTR_Gypsy	28.9948	-0.104704	0.639849	-0.163639	0.870015	0.96296
TE@ltr-1_family-5621@LTR_Gypsy	383.067	-0.0494066	0.163391	-0.302383	0.76236	0.928761
TE@ltr-1_family-5622@LTR_Gypsy	1401.15	0.133007	0.131039	1.01502	0.310096	0.739061
TE@ltr-1_family-5624@Unknown	20.8248	1.41703	0.79734	1.7772	0.0755357	0.408409
TE@ltr-1_family-5629@LTR_Gypsy	216.666	-0.411194	0.226216	-1.8177	0.0691094	0.395864
TE@ltr-1_family-5630@DNA_Sola-1	146.478	0.341495	0.238699	1.43065	0.152531	0.54911
TE@ltr-1_family-5631@LTR_Pao	31.8052	-1.09285	0.49226	-2.22007	0.0264139	0.232425
TE@ltr-1_family-5632@LTR_Pao	3.06425	4.14642	1.93773	2.13984	0.0323679
TE@ltr-1_family-5633@Unknown	92.8822	-0.0894463	0.374154	-0.239063	0.811057	0.943578
TE@ltr-1_family-5634@LTR_Pao	697.523	0.153359	0.149168	1.0281	0.303905	0.739061
TE@ltr-1_family-5635@LTR_Gypsy	25.8495	-0.743502	0.511222	-1.45436	0.145846	0.541213
TE@ltr-1_family-5636@LTR_Pao	657.256	0.278991	0.187837	1.48529	0.137468	0.532435
TE@ltr-1_family-5637@LTR_Pao	274.632	0.192725	0.200887	0.959369	0.337373	0.748464
TE@ltr-1_family-5638@LTR_Gypsy	85.0525	0.691543	0.306492	2.25632	0.0240509	0.21788
TE@ltr-1_family-5639@LTR_Copia	96.6245	-0.351945	0.274638	-1.28149	0.200023	0.619129
TE@ltr-1_family-5641@Unknown	1.14455	-0.506338	2.59938	-0.194792	0.845556
TE@ltr-1_family-5646@LTR_Pao	69.3371	0.233322	0.357271	0.653066	0.513714	0.833862
TE@ltr-1_family-5647@LTR_Copia	3.7374	4.45492	1.92063	2.3195	0.0203677
TE@ltr-1_family-5648@Unknown	1.78256	3.38142	2.42886	1.39219	0.163866
TE@ltr-1_family-5649@LTR_Gypsy	128.918	1.28456	0.367472	3.49568	0.000472855	0.0119623
TE@ltr-1_family-5650@LTR_Gypsy	888.851	0.106559	0.125033	0.852245	0.394078	0.775702
TE@ltr-1_family-5654@LTR_Pao	1346.55	0.065959	0.127924	0.51561	0.606127	0.879112
TE@ltr-1_family-5655@LINE_CR1	162.231	-0.094278	0.22344	-0.421938	0.67307	0.898451
TE@ltr-1_family-5657@LTR_Gypsy	287.929	0.029405	0.204322	0.143915	0.885568	0.970108
TE@ltr-1_family-5658@Unknown	9.76355	1.52188	1.04532	1.4559	0.14542	0.541038
TE@ltr-1_family-5659@Unknown	325.141	-0.0246845	0.240518	-0.102631	0.918256	0.984086
TE@ltr-1_family-5661@Simple_repeat	0.650532	-1.79768	3.48935	-0.515191	0.606419
TE@ltr-1_family-5662@LTR_Gypsy	3.07037	0.149149	1.64343	0.0907548	0.927687
TE@ltr-1_family-5663@LTR_Copia	138.546	0.23872	0.269424	0.886039	0.375597	0.767051
TE@ltr-1_family-5664@SINE_tRNA-Deu-I	11.6131	0.652172	0.81515	0.800064	0.423674	0.785543
TE@ltr-1_family-5665@LTR_Gypsy	90.8234	-0.302266	0.291452	-1.0371	0.299687	0.73552
TE@ltr-1_family-5666@LTR_Gypsy	52.7875	0.662318	0.378494	1.74988	0.0801392	0.415492
TE@ltr-1_family-5667@LTR_Pao	2650.89	0.115913	0.113089	1.02497	0.305375	0.739061
TE@ltr-1_family-5670@Unknown	2.28472	3.67472	2.73285	1.34465	0.178739
TE@ltr-1_family-5671@LTR_Pao	8.62346	-0.322042	0.938377	-0.343191	0.731455	0.914666
TE@ltr-1_family-5672@LTR_Pao	22.7301	0.495258	0.597557	0.828804	0.407215	0.776938
TE@ltr-1_family-5674@LTR_Pao	2034.89	0.618497	0.118527	5.21822	1.80653e-07	1.57927e-05
TE@ltr-1_family-5675@LTR_Gypsy	154.067	0.225848	0.246568	0.915966	0.359685	0.764402
TE@ltr-1_family-5678@Unknown	12.2644	-0.0200605	0.8337	-0.024062	0.980803	0.996122
TE@ltr-1_family-5680@LTR_Pao	158.591	0.685703	0.282294	2.42904	0.0151388	0.165261
TE@ltr-1_family-5682@Unknown	30.7645	0.520772	0.502031	1.03733	0.299581	0.73552
TE@ltr-1_family-5684@LTR_Pao	79.7294	-0.409261	0.31568	-1.29644	0.194824	0.616119
TE@ltr-1_family-5685@Unknown	372.599	0.0641888	0.187788	0.341814	0.732491	0.915526
TE@ltr-1_family-5686@Unknown	4.95808	-0.446357	1.36975	-0.325868	0.744524
TE@ltr-1_family-5687@DNA_Dada	61.2984	0.185767	0.341408	0.544122	0.586358	0.874625
TE@ltr-1_family-5688@LTR_Pao	7.01352	2.80391	1.38739	2.02099	0.0432804	0.315431
TE@ltr-1_family-5690@LTR_Gypsy	110.612	-0.299586	0.261317	-1.14645	0.251609	0.681052
TE@ltr-1_family-5691@LTR_Pao	4337.61	-0.159442	0.137488	-1.15968	0.24618	0.679291
TE@ltr-1_family-5694@LTR_Gypsy	919.293	-0.263662	0.138407	-1.90498	0.0567826	0.364378
TE@ltr-1_family-5696@DNA	106.403	0.166546	0.283632	0.587192	0.557075	0.858365
TE@ltr-1_family-5697@LTR_Pao	60.3579	0.707566	0.387238	1.82721	0.0676677	0.39301
TE@ltr-1_family-5700@LTR_Gypsy	103.939	0.61141	0.355576	1.71949	0.0855245	0.426686
TE@ltr-1_family-5703@LTR_Pao	2872.82	0.11511	0.189299	0.608086	0.54313	0.852887
TE@ltr-1_family-571@LTR_Pao	4.00992	0.760184	1.40916	0.539459	0.58957
TE@ltr-1_family-5714@LINE_RTE-BovB	112.487	-0.529295	0.266398	-1.98685	0.0469385	0.329018
TE@ltr-1_family-5715@LTR_Pao	11.6564	0.174842	0.858926	0.203559	0.838698	0.951127
TE@ltr-1_family-5716@LTR_Gypsy	526.013	0.0130821	0.178855	0.0731439	0.941692	0.989286
TE@ltr-1_family-5717@LTR_Gypsy	274.945	-0.0573377	0.200332	-0.286213	0.774715	0.93157
TE@ltr-1_family-5718@DNA_hAT-hATm	645.002	-0.0140863	0.138514	-0.101696	0.918998	0.98448
TE@ltr-1_family-5723@LTR_Pao	4.638	-0.269359	1.45551	-0.185061	0.853181
TE@ltr-1_family-5725@LTR_Gypsy	617.638	-0.0457414	0.143244	-0.319326	0.749479	0.923953
TE@ltr-1_family-5726@LTR_Gypsy	248.973	0.158131	0.20827	0.759259	0.447697	0.802926
TE@ltr-1_family-5727@LINE_RTE-ORTE	481.563	-0.432907	0.171902	-2.51833	0.0117912	0.144291
TE@ltr-1_family-5731@LTR_Gypsy	127.221	-0.360254	0.253501	-1.42112	0.155283	0.551267
TE@ltr-1_family-5732@LTR_Gypsy	1415.31	-0.171008	0.1235	-1.38469	0.166148	0.57144
TE@ltr-1_family-5734@LTR_Gypsy	16.4279	-2.06837	0.856783	-2.41411	0.0157736	0.168827
TE@ltr-1_family-5735@LTR_Copia	461.6	0.106561	0.159902	0.666413	0.505147	0.833233
TE@ltr-1_family-5738@LTR_Copia	1997.95	-0.043768	0.108807	-0.402252	0.687498	0.899362
TE@ltr-1_family-5740@LINE_RTE-ORTE	181.225	0.290204	0.230763	1.25758	0.208543	0.629216
TE@ltr-1_family-5744@LTR_Gypsy	103.369	1.91104	0.359867	5.3104	1.09382e-07	1.0278e-05
TE@ltr-1_family-5745@LTR	4668.01	-1.06491	0.104867	-10.1549	3.15052e-24	2.76301e-21
TE@ltr-1_family-5747@Unknown	4.07873	0.804569	1.43861	0.55927	0.575978
TE@ltr-1_family-5748@LINE_R1	120.228	0.382521	0.27467	1.39266	0.163724	0.567205
TE@ltr-1_family-5750@LTR_Gypsy	6.91827	0.983542	1.03159	0.953424	0.340375
TE@ltr-1_family-5751@Unknown	68.5697	-0.392738	0.390734	-1.00513	0.314835	0.739061
TE@ltr-1_family-5752@LTR_Copia	159.885	-0.0902253	0.228693	-0.394525	0.693193	0.90047
TE@ltr-1_family-5753@LTR_Gypsy	97.3778	0.450444	0.283398	1.58944	0.111961	0.490951
TE@ltr-1_family-5755@LINE_CR1	1964.35	0.278068	0.109252	2.5452	0.0109217	0.136833
TE@ltr-1_family-5757@Unknown	176.516	-0.245957	0.250771	-0.980802	0.326691	0.745828
TE@ltr-1_family-5758@LTR_Gypsy	3.91821	0.641288	1.48938	0.430573	0.666779
TE@ltr-1_family-5759@LTR_Gypsy	117.269	-0.475734	0.270031	-1.76177	0.0781077	0.410166
TE@ltr-1_family-5760@LTR_Copia	993.817	0.0610948	0.150276	0.406551	0.684338	0.899347
TE@ltr-1_family-5764@Unknown	206.581	0.308594	0.21583	1.4298	0.152774	0.54911
TE@ltr-1_family-5765@LTR_Gypsy	152.221	0.571003	0.239225	2.38689	0.0169918	0.177402
TE@ltr-1_family-5766@RC_Helitron	87.5333	-0.0853703	0.284284	-0.300299	0.763949	0.928761
TE@ltr-1_family-5767@Unknown	808.315	0.0388946	0.132381	0.293808	0.768905	0.928761
TE@ltr-1_family-5769@LTR_Gypsy	75.5278	-0.451172	0.31483	-1.43306	0.15184	0.548358
TE@ltr-1_family-5770@LTR_Gypsy	165.134	0.511675	0.259241	1.97374	0.0484111	0.333711
TE@ltr-1_family-5773@LTR_Gypsy	122.707	-0.295202	0.309725	-0.953109	0.340535	0.749657
TE@ltr-1_family-5775@DNA_Zator	159.905	-0.0663625	0.250507	-0.264913	0.791076	0.937532
TE@ltr-1_family-5776@LTR_Gypsy	2.79393	-1.20356	1.92683	-0.624635	0.532211
TE@ltr-1_family-5778@LTR_Gypsy	103.815	0.137889	0.274642	0.502068	0.615619	0.882993
TE@ltr-1_family-578@LTR_Pao	36.1145	0.832072	0.45928	1.81169	0.0700342	0.397112
TE@ltr-1_family-5780@LTR_Gypsy	132.528	-0.279195	0.242308	-1.15223	0.249226	0.679291
TE@ltr-1_family-5785@DNA_Kolobok-E	212.886	0.881577	0.253415	3.47878	0.000503695	0.0125021
TE@ltr-1_family-5786@LINE_RTE-BovB	230.086	-0.117887	0.19974	-0.590204	0.555054	0.858365
TE@ltr-1_family-5788@LTR_Gypsy	3.07315	1.56955	1.78205	0.880754	0.378451
TE@ltr-1_family-5789@LTR_Pao	0.207774	0.572971	4.3183	0.132684	0.894443
TE@ltr-1_family-5790@LTR_Copia	253.726	-0.0722128	0.198015	-0.364684	0.715347	0.907328
TE@ltr-1_family-5792@LINE_Penelope	860.149	-0.0699532	0.124945	-0.559871	0.575567	0.869925
TE@ltr-1_family-5793@LTR_Pao	764.522	0.184782	0.192911	0.957861	0.338133	0.748464
TE@ltr-1_family-5794@LTR_Gypsy	55.4978	-0.35081	0.401047	-0.874736	0.381718	0.767263
TE@ltr-1_family-5796@LTR_Pao	346.66	-0.0794283	0.191199	-0.415421	0.677833	0.899347
TE@ltr-1_family-5799@LTR_Gypsy	137.079	-0.294372	0.280579	-1.04916	0.294105	0.732062
TE@ltr-1_family-58@Unknown	5.12556	1.23067	1.28874	0.954939	0.339609
TE@ltr-1_family-5801@LTR_Gypsy	5.62199	-0.931229	1.32729	-0.701604	0.482926
TE@ltr-1_family-5802@Unknown	9.5261	0.0152395	0.950959	0.0160254	0.987214	0.997098
TE@ltr-1_family-5803@LTR_Gypsy	6.9998	-1.19399	0.992614	-1.20288	0.229024
TE@ltr-1_family-5804@LTR_Pao	251.064	0.133799	0.220236	0.607525	0.543503	0.852887
TE@ltr-1_family-5808@LTR_Gypsy	261.359	0.724054	0.222149	3.25932	0.00111681	0.0251139
TE@ltr-1_family-5809@LTR_Copia	912.356	-0.270563	0.157452	-1.71839	0.0857253	0.426686
TE@ltr-1_family-5810@LTR_Gypsy	54.5961	0.429778	0.442662	0.970896	0.3316	0.746313
TE@ltr-1_family-5811@DNA_hAT	149.775	-0.221905	0.249685	-0.88874	0.374143	0.767051
TE@ltr-1_family-5812@LTR_Pao	548.82	-0.193879	0.159142	-1.21827	0.22312	0.650162
TE@ltr-1_family-5815@DNA_CMC-Chapaev	15.4435	0.0500638	0.696037	0.0719269	0.94266	0.989286
TE@ltr-1_family-5816@LTR_Pao	1406.01	0.261119	0.172327	1.51525	0.129708	0.527454
TE@ltr-1_family-5817@DNA_CMC-EnSpm	576.7	-0.12286	0.149394	-0.822384	0.410858	0.777784
TE@ltr-1_family-5818@Unknown	1.86151	0.505988	2.28619	0.221324	0.824841
TE@ltr-1_family-582@LTR_Pao	2.70532	-0.0528671	1.78469	-0.0296226	0.976368
TE@ltr-1_family-5821@LTR_Pao	524.468	0.031076	0.149143	0.208364	0.834945	0.950035
TE@ltr-1_family-5824@LTR_Pao	554.006	0.645492	0.16221	3.97936	6.91004e-05	0.00271348
TE@ltr-1_family-5827@Unknown	4.9616	2.31112	1.5275	1.513	0.130279
TE@ltr-1_family-5828@LINE_CR1	1133.74	-0.0242731	0.127648	-0.190157	0.849186	0.951913
TE@ltr-1_family-5829@LTR_Pao	280.358	0.615152	0.214798	2.86386	0.00418508	0.0679688
TE@ltr-1_family-5830@LINE_RTE-BovB	43.108	1.03637	0.485021	2.13676	0.0326173	0.266509
TE@ltr-1_family-5831@LTR_Gypsy	16.9942	1.09553	0.713979	1.5344	0.124931	0.514388
TE@ltr-1_family-5832@LTR_Pao	851.337	0.072711	0.167817	0.433276	0.664815	0.896288
TE@ltr-1_family-5836@Unknown	20.9485	0.400053	0.624281	0.640822	0.521638	0.836337
TE@ltr-1_family-5837@LTR_Gypsy	427.942	-0.266883	0.177166	-1.5064	0.131964	0.528709
TE@ltr-1_family-5838@Unknown	52.1833	-0.30727	0.438657	-0.700478	0.483629	0.825715
TE@ltr-1_family-5839@LTR_Copia	713.66	-0.304816	0.158017	-1.92901	0.0537302	0.350597
TE@ltr-1_family-5840@SINE_tRNA	16.8417	-0.942917	0.663468	-1.4212	0.15526	0.551267
TE@ltr-1_family-5841@LTR_Copia	119.552	-0.0679185	0.257793	-0.263461	0.792195	0.937635
TE@ltr-1_family-5842@LTR_Pao	27.7369	1.14502	0.540839	2.11711	0.0342506	0.275079
TE@ltr-1_family-5844@DNA_CMC-Chapaev-3	20.5865	-0.0496152	0.568012	-0.087349	0.930394	0.987672
TE@ltr-1_family-5845@Unknown	10.9972	-1.31723	0.801077	-1.64432	0.10011	0.467831
TE@ltr-1_family-5847@LTR_Pao	352.277	0.154587	0.23602	0.654976	0.512483	0.833862
TE@ltr-1_family-5848@DNA_Sola-1	98.2899	-0.120424	0.299594	-0.401958	0.687715	0.899362
TE@ltr-1_family-5849@LINE_I	244.964	0.0612681	0.209902	0.291889	0.770372	0.92932
TE@ltr-1_family-5850@Unknown	40.3649	0.272019	0.505322	0.538309	0.590364	0.875954
TE@ltr-1_family-5852@Unknown	4.75113	4.80774	1.85882	2.58645	0.00969716
TE@ltr-1_family-5854@LTR_Gypsy	38.7706	-0.43733	0.461079	-0.948494	0.342878	0.751135
TE@ltr-1_family-5856@LTR_Gypsy	136.771	-0.384672	0.240919	-1.59669	0.110336	0.488874
TE@ltr-1_family-5858@DNA_PIF-Harbinger	1492.66	0.0429711	0.114971	0.373757	0.708585	0.907328
TE@ltr-1_family-5859@LINE_CR1	551.56	-0.133929	0.162945	-0.821929	0.411117	0.777784
TE@ltr-1_family-5861@LTR_Pao	418.053	-0.571685	0.192231	-2.97395	0.00293992	0.0544714
TE@ltr-1_family-5864@LTR_Gypsy	2.12292	0.692415	1.88695	0.36695	0.713656
TE@ltr-1_family-5865@LINE_RTE-BovB	444.492	-0.0920804	0.174437	-0.527873	0.597588	0.875954
TE@ltr-1_family-5868@LTR_Gypsy	259.506	0.481057	0.217086	2.21598	0.026693	0.234098
TE@ltr-1_family-5869@LTR_Gypsy	114.033	0.593478	0.300742	1.97338	0.0484521	0.333711
TE@ltr-1_family-5872@LTR_Pao	163.638	0.146224	0.236644	0.617905	0.536638	0.847958
TE@ltr-1_family-5874@LTR_Copia	60.2423	-0.301789	0.368791	-0.818319	0.413175	0.778698
TE@ltr-1_family-5875@LTR_Copia	1497.29	0.0773065	0.135706	0.569662	0.568907	0.865699
TE@ltr-1_family-5879@LTR_Gypsy	13.8402	1.27788	0.779164	1.64007	0.10099	0.468977
TE@ltr-1_family-588@LTR_Pao	40.8321	0.267682	0.44146	0.606355	0.544279	0.852887
TE@ltr-1_family-5884@Unknown	14.357	-0.627737	0.752338	-0.834381	0.404066	0.776938
TE@ltr-1_family-5885@DNA_MULE-MuDR	17.3158	-0.230004	0.652238	-0.352638	0.72436	0.909685
TE@ltr-1_family-5886@Unknown	32.5491	-0.438213	0.459891	-0.952862	0.34066	0.749657
TE@ltr-1_family-5888@LTR_Gypsy	4.25971	-0.568217	1.53764	-0.369539	0.711726
TE@ltr-1_family-5889@LTR_Pao	1653.96	0.200224	0.2032	0.985354	0.32445	0.744585
TE@ltr-1_family-589@LTR_Pao	22.1065	0.128049	0.580402	0.220621	0.825387	0.947443
TE@ltr-1_family-5890@LTR_Gypsy	0.860075	2.36756	3.2018	0.739445	0.459637
TE@ltr-1_family-5892@LTR_Pao	855.522	-0.0173926	0.144475	-0.120385	0.904179	0.977345
TE@ltr-1_family-5893@Unknown	14.5549	2.89263	1.02108	2.83291	0.0046127	0.0730207
TE@ltr-1_family-5894@LTR_Pao	119.813	0.746757	0.263744	2.83137	0.00463491	0.0730207
TE@ltr-1_family-5895@Unknown	103.743	-0.654296	0.336759	-1.94292	0.0520262	0.344473
TE@ltr-1_family-5896@LTR_Gypsy	367.378	0.0431393	0.189331	0.227851	0.819762	0.945133
TE@ltr-1_family-5899@LTR_Gypsy	37.6336	0.396867	0.454552	0.873096	0.382611	0.767263
TE@ltr-1_family-5903@LTR_Copia	177.029	-0.210169	0.224587	-0.935802	0.349375	0.757796
TE@ltr-1_family-5906@LINE_I-Jockey	197.595	-0.299052	0.266122	-1.12374	0.261123	0.693953
TE@ltr-1_family-5908@DNA_CMC-EnSpm	128.936	0.0479151	0.299586	0.159938	0.87293	0.963145
TE@ltr-1_family-5911@Unknown	5.87133	-0.847775	1.05101	-0.806629	0.41988
TE@ltr-1_family-5913@LTR_Gypsy	1089.68	0.19078	0.130547	1.4614	0.143907	0.538576
TE@ltr-1_family-5915@LTR_Gypsy	449.561	0.646953	0.16149	4.00616	6.17151e-05	0.00257705
TE@ltr-1_family-5916@LTR_Gypsy	130.832	0.264766	0.261648	1.01192	0.311578	0.739061
TE@ltr-1_family-5917@LTR_Gypsy	1675.45	0.617696	0.114799	5.38067	7.42091e-08	7.50939e-06
TE@ltr-1_family-5918@Unknown	3.257	-2.59643	1.782	-1.45704	0.145107
TE@ltr-1_family-5921@LTR_Pao	639.187	0.0981466	0.155751	0.630152	0.528595	0.8419
TE@ltr-1_family-5922@Unknown	3.91633	-2.2523	1.6322	-1.37992	0.167611
TE@ltr-1_family-5923@LINE_RTE-ORTE	1278.86	-0.113639	0.116785	-0.973062	0.330523	0.746086
TE@ltr-1_family-5924@LTR_Gypsy	135.004	0.111295	0.256591	0.433747	0.664472	0.896288
TE@ltr-1_family-5925@LTR_Pao	38.5736	-0.157831	0.438845	-0.35965	0.719109	0.908457
TE@ltr-1_family-5926@DNA_Sola-2	305.908	-0.407412	0.205711	-1.9805	0.0476471	0.330764
TE@ltr-1_family-5927@LTR_Gypsy	332.65	0.488262	0.191027	2.55599	0.0105886	0.134582
TE@ltr-1_family-5928@LTR_Gypsy	170.643	-0.487082	0.22058	-2.20819	0.0272312	0.236815
TE@ltr-1_family-5930@Unknown	37.5084	0.808229	0.469916	1.71994	0.085443	0.426686
TE@ltr-1_family-5931@DNA_hAT-hATm	2931.7	0.0586696	0.112303	0.522423	0.601376	0.875954
TE@ltr-1_family-5932@LTR_Gypsy	1066.52	-0.235305	0.166956	-1.40938	0.158722	0.559031
TE@ltr-1_family-5934@Unknown	7.01284	0.100594	1.10097	0.0913686	0.9272	0.987672
TE@ltr-1_family-5935@LTR_Gypsy	23.8532	0.170696	0.751085	0.227265	0.820217	0.945244
TE@ltr-1_family-5938@Unknown	15.0087	0.159762	0.81002	0.197232	0.843646	0.951903
TE@ltr-1_family-5939@LTR_Gypsy	140.921	-0.0518729	0.263489	-0.19687	0.843929	0.951903
TE@ltr-1_family-594@Unknown	932.105	0.408717	0.137252	2.97787	0.00290261	0.0541615
TE@ltr-1_family-5940@Unknown	1.22403	-0.178262	2.56865	-0.0693994	0.944672
TE@ltr-1_family-5942@LTR_Pao	96.8773	0.926756	0.419985	2.20664	0.0273391	0.236815
TE@ltr-1_family-5943@LTR_Gypsy	182.385	-0.959947	0.252292	-3.80491	0.000141857	0.00491086
TE@ltr-1_family-5945@Unknown	12.7395	1.55596	0.844701	1.84202	0.0654719	0.386814
TE@ltr-1_family-5946@SINE_tRNA	131.488	0.00614294	0.291013	0.0211088	0.983159	0.996122
TE@ltr-1_family-5948@LTR_Pao	489.269	0.105039	0.229796	0.457098	0.6476	0.892528
TE@ltr-1_family-5949@SINE_tRNA	2303.67	0.218775	0.110679	1.97666	0.0480802	0.332892
TE@ltr-1_family-595@LTR_Gypsy	40.1525	1.61063	0.498293	3.2323	0.00122797	0.0269561
TE@ltr-1_family-5950@LTR_Pao	20.7097	0.607442	0.603993	1.00571	0.314555	0.739061
TE@ltr-1_family-5953@Unknown	1.61856	0.426554	2.36957	0.180014	0.857142
TE@ltr-1_family-5954@LTR_Pao	173.684	0.486237	0.242245	2.00721	0.0447272	0.323289
TE@ltr-1_family-5955@LTR_Gypsy	284.913	0.175214	0.19932	0.879062	0.379368	0.767263
TE@ltr-1_family-5956@LTR_Gypsy	323.078	-0.00606858	0.233109	-0.0260333	0.979231	0.996122
TE@ltr-1_family-5957@LTR_Pao	153.587	1.19931	0.257544	4.65671	3.21309e-06	0.00021676
TE@ltr-1_family-5958@LTR_Pao	2097.74	-0.0725139	0.124814	-0.580977	0.561256	0.859072
TE@ltr-1_family-5960@LTR_Pao	280.88	-0.197823	0.234208	-0.844646	0.398308	0.775702
TE@ltr-1_family-5961@LTR_Pao	264.334	-0.236227	0.187296	-1.26125	0.207218	0.628334
TE@ltr-1_family-5962@LINE_CR1	36.8952	-0.151139	0.45246	-0.334039	0.73835	0.917195
TE@ltr-1_family-5963@LTR_Copia	183.705	0.238733	0.267772	0.891554	0.372632	0.767051
TE@ltr-1_family-5964@Unknown	2.50317	3.82311	2.09642	1.82363	0.0682074
TE@ltr-1_family-5965@LTR_Pao	696.74	-0.315016	0.154642	-2.03707	0.0416435	0.308979
TE@ltr-1_family-5966@LTR_Gypsy	52.742	-0.0343063	0.407618	-0.0841628	0.932927	0.987672
TE@ltr-1_family-5967@LINE_RTE-BovB	717.431	0.26264	0.148527	1.7683	0.0770111	0.410166
TE@ltr-1_family-5969@LTR_Copia	149.762	-0.0761666	0.235017	-0.32409	0.74587	0.922476
TE@ltr-1_family-5970@LTR_Gypsy	89.9977	0.190257	0.300605	0.632915	0.526789	0.841519
TE@ltr-1_family-5971@LTR_Gypsy	17.7923	-0.247147	0.628813	-0.393037	0.694292	0.900731
TE@ltr-1_family-5972@DNA_TcMar	40.5172	0.709747	0.450586	1.57516	0.115218	0.498756
TE@ltr-1_family-5975@LTR_Pao	58.1203	0.201497	0.372941	0.540292	0.588996	0.875505
TE@ltr-1_family-5976@Unknown	15.5844	0.969759	0.808786	1.19903	0.230517	0.657084
TE@ltr-1_family-5977@LINE_RTE-BovB	489.727	0.00819674	0.166441	0.0492472	0.960722	0.989417
TE@ltr-1_family-5978@Unknown	0.286749	0.856543	4.30663	0.198889	0.842349
TE@ltr-1_family-5979@LTR_Gypsy	225.456	0.16469	0.230362	0.71492	0.474659	0.821533
TE@ltr-1_family-5980@LTR_Gypsy	949.106	-0.0796626	0.134286	-0.593231	0.553026	0.857794
TE@ltr-1_family-5981@LTR_Gypsy	507.049	-0.0850307	0.153318	-0.554604	0.579166	0.871731
TE@ltr-1_family-5985@Unknown	10.1858	-0.952449	0.956432	-0.995835	0.31933	0.741278
TE@ltr-1_family-5989@LTR_Gypsy	71.4389	-0.325321	0.324026	-1.004	0.31538	0.739223
TE@ltr-1_family-5991@DNA_MULE-MuDR	16.6356	1.32966	0.704915	1.88627	0.059258	0.368246
TE@ltr-1_family-5992@LINE_CR1	1461.63	-0.0340421	0.116082	-0.293258	0.769325	0.928761
TE@ltr-1_family-5993@Unknown	2246.67	0.173501	0.12454	1.39313	0.163579	0.567205
TE@ltr-1_family-5996@LTR_Pao	967.599	-0.116161	0.137199	-0.846659	0.397185	0.775702
TE@ltr-1_family-5997@Unknown	31.9778	-0.79524	0.461056	-1.72482	0.0845595	0.426686
TE@ltr-1_family-5998@Unknown	12.5683	0.770321	0.797747	0.965622	0.334234	0.748464
TE@ltr-1_family-5999@LTR_Pao	264.946	-0.240577	0.193665	-1.24223	0.21415	0.635131
TE@ltr-1_family-60@Unknown	2.78413	0.0396834	1.57555	0.0251871	0.979906
TE@ltr-1_family-600@LTR_Pao	19.9125	0.0976283	0.743891	0.13124	0.895585	0.971584
TE@ltr-1_family-6000@LTR_Gypsy	269.822	-0.252033	0.196121	-1.28509	0.198761	0.61835
TE@ltr-1_family-6001@LTR_Gypsy	104.912	-0.284635	0.316619	-0.898982	0.368662	0.767051
TE@ltr-1_family-6006@DNA_Zator	141.62	2.11861	0.296792	7.13836	9.44483e-13	3.54991e-10
TE@ltr-1_family-6007@LTR_Gypsy	49.7885	-0.457874	0.396061	-1.15607	0.247653	0.679291
TE@ltr-1_family-6008@Unknown	48.557	-0.37738	0.417377	-0.90417	0.365905	0.766044
TE@ltr-1_family-6009@DNA_MULE-MuDR	419.876	-0.0540876	0.174987	-0.309096	0.757249	0.927801
TE@ltr-1_family-601@Unknown	63.4326	-0.083314	0.361052	-0.230753	0.817506	0.943578
TE@ltr-1_family-6010@DNA_Sola-1	76.3372	0.177069	0.367745	0.481498	0.630163	0.886216
TE@ltr-1_family-6012@LTR_Gypsy	33.8739	-0.0988695	0.499863	-0.197793	0.843207	0.951903
TE@ltr-1_family-6013@LTR_Gypsy	97.844	0.0124164	0.276437	0.0449158	0.964174	0.989417
TE@ltr-1_family-6015@LTR_Pao	255.066	-0.257723	0.19911	-1.29438	0.195536	0.616119
TE@ltr-1_family-6017@LTR_Pao	1438.2	0.250325	0.137634	1.81877	0.0689468	0.395864
TE@ltr-1_family-6018@Unknown	59.7521	-0.236371	0.358135	-0.660005	0.509251	0.833233
TE@ltr-1_family-6019@LTR_Copia	1029.37	0.26068	0.136041	1.91619	0.0553409	0.358626
TE@ltr-1_family-6024@Unknown	1.95707	3.53578	2.3321	1.51614	0.129485
TE@ltr-1_family-6025@LTR_Gypsy	53.4971	-0.30588	0.354212	-0.863553	0.387834	0.771661
TE@ltr-1_family-6028@SINE_tRNA	23.1815	-0.303178	0.621938	-0.487473	0.625923	0.886216
TE@ltr-1_family-6029@LTR	396.46	-0.278532	0.168794	-1.65013	0.0989166	0.46455
TE@ltr-1_family-6031@LTR_Gypsy	137.785	-0.196469	0.25649	-0.765992	0.443681	0.801759
TE@ltr-1_family-6032@LTR_Gypsy	108.985	0.0393383	0.291405	0.134995	0.892616	0.971584
TE@ltr-1_family-6033@LTR_Gypsy	85.9117	-0.240365	0.29878	-0.804488	0.421115	0.782454
TE@ltr-1_family-6036@LTR_Pao	5.03013	-2.41733	1.28321	-1.88381	0.0595905
TE@ltr-1_family-6037@LTR_Copia	250.501	-0.54907	0.20551	-2.67175	0.0075457	0.105041
TE@ltr-1_family-6040@LTR_Gypsy	40.7357	-0.728084	0.422734	-1.72232	0.085011	0.426686
TE@ltr-1_family-6041@LTR_Gypsy	827.828	0.0226919	0.134024	0.169313	0.865551	0.961276
TE@ltr-1_family-6042@LTR_Gypsy	344.13	-0.122498	0.196002	-0.624984	0.531981	0.843576
TE@ltr-1_family-6045@Unknown	0.509012	1.58675	3.88642	0.408281	0.683067
TE@ltr-1_family-6048@LTR_Copia	235.886	-0.270129	0.211544	-1.27694	0.201624	0.620344
TE@ltr-1_family-6049@Unknown	91.3701	-0.349171	0.278709	-1.25282	0.210273	0.630818
TE@ltr-1_family-6050@LINE_CR1	55.8281	0.888849	0.503116	1.76669	0.0772806	0.410166
TE@ltr-1_family-6051@Unknown	9.77402	5.82667	1.64303	3.5463	0.000390676	0.0103825
TE@ltr-1_family-6054@LTR_Gypsy	915.085	0.541767	0.15653	3.46111	0.000537955	0.0131052
TE@ltr-1_family-6056@LTR_Pao	1258.22	-0.364891	0.136748	-2.66835	0.00762259	0.105553
TE@ltr-1_family-6059@LTR_Gypsy	46.5397	-1.06943	0.4127	-2.59131	0.00956121	0.125778
TE@ltr-1_family-606@LTR_Pao	14.1605	0.752006	0.723925	1.03879	0.298902	0.73552
TE@ltr-1_family-6060@LINE_CR1	312.656	-0.0843571	0.20588	-0.409739	0.681997	0.899347
TE@ltr-1_family-6061@LTR_Gypsy	165.138	0.590926	0.244102	2.42081	0.0154859	0.167668
TE@ltr-1_family-6062@LTR_Gypsy	32.306	-0.531141	0.496917	-1.06887	0.285127	0.721904
TE@ltr-1_family-6063@LTR_Copia	143.174	-0.428373	0.285135	-1.50235	0.133006	0.528709
TE@ltr-1_family-6064@Unknown	21.5533	0.356307	0.587286	0.606701	0.544049	0.852887
TE@ltr-1_family-6065@LINE_I	66.7066	-0.197841	0.330951	-0.597794	0.549977	0.857604
TE@ltr-1_family-6067@DNA	301.037	0.0861134	0.200635	0.429205	0.667774	0.896384
TE@ltr-1_family-6068@Unknown	11.8962	0.698936	0.78667	0.888474	0.374286	0.767051
TE@ltr-1_family-6070@LTR_Pao	242.636	-0.0525835	0.199684	-0.263334	0.792293	0.937635
TE@ltr-1_family-6071@LINE_CR1	997.637	0.0158028	0.126059	0.12536	0.900239	0.975506
TE@ltr-1_family-6073@LINE_I	153.202	0.377287	0.240796	1.56683	0.117154	0.498756
TE@ltr-1_family-6074@LTR_Gypsy	79.767	0.466032	0.365888	1.2737	0.202769	0.621779
TE@ltr-1_family-6075@LTR_Gypsy	0.899702	-1.37664	3.14818	-0.437282	0.661907
TE@ltr-1_family-6076@LTR_Gypsy	98.872	-0.175155	0.294086	-0.59559	0.551449	0.857604
TE@ltr-1_family-6078@LTR_Pao	232.745	1.40714	0.237333	5.92894	3.04895e-09	4.95089e-07
TE@ltr-1_family-6081@LTR_Gypsy	487.24	0.110134	0.165469	0.665589	0.505674	0.833233
TE@ltr-1_family-6083@LTR_Gypsy	40.1365	-0.217006	0.417955	-0.519209	0.603615	0.877409
TE@ltr-1_family-6084@SINE_tRNA	350.734	0.168522	0.173762	0.969845	0.332124	0.746853
TE@ltr-1_family-6085@LTR_Pao	14.9385	1.04648	0.874994	1.19598	0.231703	0.658326
TE@ltr-1_family-6087@LTR_Copia	498.887	-0.29077	0.159608	-1.82178	0.0684891	0.395864
TE@ltr-1_family-6088@Unknown	64.7776	0.0327115	0.366181	0.0893315	0.928818	0.987672
TE@ltr-1_family-6089@DNA_hAT-Charlie	94.1022	0.0732852	0.325752	0.224972	0.822001	0.945788
TE@ltr-1_family-6090@Unknown	5.52612	1.31199	1.1898	1.10269	0.27016
TE@ltr-1_family-6091@Unknown	10.951	-0.359946	0.883055	-0.407615	0.683556	0.899347
TE@ltr-1_family-6093@LTR_Gypsy	91.6492	-0.154744	0.293304	-0.52759	0.597784	0.875954
TE@ltr-1_family-6096@LINE_CR1	1296.39	-0.207881	0.162587	-1.27858	0.201045	0.620105
TE@ltr-1_family-6097@LTR_Copia	1809.39	-0.0647117	0.1105	-0.585625	0.558128	0.858365
TE@ltr-1_family-6098@LTR_Pao	43.9581	-0.701417	0.446026	-1.57259	0.115813	0.498756
TE@ltr-1_family-6100@LTR_Gypsy	32.389	-0.490624	0.50142	-0.978469	0.327842	0.745947
TE@ltr-1_family-6104@LTR	754.004	-0.142959	0.13271	-1.07723	0.281378	0.720843
TE@ltr-1_family-6105@Unknown	5.71389	-0.868449	1.04566	-0.83053	0.406239
TE@ltr-1_family-6106@LINE_RTE-BovB	155.529	-0.186146	0.242182	-0.768619	0.442119	0.801113
TE@ltr-1_family-6108@LTR_Gypsy	335.362	-0.153461	0.170978	-0.89755	0.369426	0.767051
TE@ltr-1_family-6109@Unknown	10.0873	-1.2931	0.806473	-1.6034	0.108846	0.485381
TE@ltr-1_family-6113@LTR_Copia	217.87	-0.355709	0.213891	-1.66303	0.0963054	0.458929
TE@ltr-1_family-6114@Unknown	10.2263	1.06975	1.0013	1.06836	0.285359	0.721904
TE@ltr-1_family-6115@LTR_Copia	204.312	0.0425118	0.225069	0.188883	0.850184	0.951913
TE@ltr-1_family-6117@LTR_Gypsy	62.621	0.172456	0.390436	0.441702	0.658705	0.893677
TE@ltr-1_family-6118@LTR_Pao	747.557	-0.060593	0.136792	-0.442958	0.657796	0.893677
TE@ltr-1_family-6119@Unknown	13.5264	-0.111392	0.733903	-0.15178	0.879361	0.966734
TE@ltr-1_family-6120@LTR_Pao	54.1781	0.548178	0.416107	1.3174	0.187705	0.607445
TE@ltr-1_family-6121@LTR_Pao	30.4242	0.292593	0.493533	0.592855	0.553278	0.857794
TE@ltr-1_family-6122@LTR_Gypsy	1055.89	0.022291	0.13888	0.160505	0.872483	0.963145
TE@ltr-1_family-6123@Unknown	9.67295	0.650339	0.905435	0.718261	0.472596	0.820611
TE@ltr-1_family-6128@LTR_Gypsy	1.21131	2.84677	2.64432	1.07656	0.281676
TE@ltr-1_family-6130@LTR_Gypsy	71.3594	2.28875	0.429948	5.32332	1.01889e-07	9.92853e-06
TE@ltr-1_family-6132@LTR_Pao	489.685	0.155727	0.172055	0.905103	0.365411	0.766044
TE@ltr-1_family-6135@Unknown	50.8079	-0.174342	0.527866	-0.330277	0.741191	0.919412
TE@ltr-1_family-6136@LTR_Gypsy	455.089	-0.3148	0.183233	-1.71803	0.0857913	0.426686
TE@ltr-1_family-6139@LTR_Gypsy	397.04	-0.194506	0.22964	-0.847004	0.396993	0.775702
TE@ltr-1_family-614@Unknown	18.9066	-0.199412	0.596989	-0.334029	0.738358	0.917195
TE@ltr-1_family-6142@LTR_Gypsy	259.654	-0.181525	0.191065	-0.950069	0.342077	0.75063
TE@ltr-1_family-6144@LINE	345.413	-0.355952	0.168668	-2.11037	0.0348267	0.276807
TE@ltr-1_family-6146@LTR_Pao	2594.92	0.0254601	0.108657	0.234317	0.814739	0.943578
TE@ltr-1_family-6148@LTR_Pao	802.424	0.510499	0.139133	3.66915	0.000243359	0.00719414
TE@ltr-1_family-6149@Unknown	2.66547	-1.257	1.61587	-0.777909	0.436623
TE@ltr-1_family-6150@LTR_Pao	72.6212	0.949103	0.357853	2.65221	0.00799662	0.109579
TE@ltr-1_family-6153@LTR_Gypsy	95.5435	0.360118	0.290459	1.23982	0.21504	0.635131
TE@ltr-1_family-6154@DNA_TcMar	5.314	0.438913	1.1378	0.385758	0.699676
TE@ltr-1_family-6155@LINE_RTE-ORTE	15.3244	-0.687391	0.736682	-0.93309	0.350773	0.758827
TE@ltr-1_family-6156@Unknown	6.97045	0.00827693	1.06932	0.00774035	0.993824
TE@ltr-1_family-6157@LTR_Gypsy	212.768	0.361329	0.214652	1.68332	0.0923131	0.449468
TE@ltr-1_family-6158@Unknown	3.70846	-1.0934	1.2968	-0.843149	0.399145
TE@ltr-1_family-6160@LTR_Pao	3.09938	1.46159	1.802	0.811095	0.417311
TE@ltr-1_family-6161@Unknown	17.015	0.185188	0.727406	0.254587	0.799042	0.938937
TE@ltr-1_family-6162@Unknown	0.222263	0.627444	4.31637	0.145364	0.884424
TE@ltr-1_family-6165@DNA_hAT-hATm	133.661	0.167093	0.255696	0.653482	0.513446	0.833862
TE@ltr-1_family-6166@LTR_Pao	125.584	0.0717696	0.260024	0.276012	0.782539	0.935111
TE@ltr-1_family-6169@LTR_Pao	54.9462	-0.632338	0.362029	-1.74665	0.080698	0.415492
TE@ltr-1_family-6172@Unknown	3.15349	0.228829	1.55556	0.147103	0.88305
TE@ltr-1_family-6173@LTR_Pao	900.463	-0.269665	0.151929	-1.77494	0.0759072	0.408409
TE@ltr-1_family-6174@LINE_Penelope	151.219	-0.085875	0.285949	-0.300316	0.763936	0.928761
TE@ltr-1_family-6175@Unknown	29.6283	0.0708935	0.520295	0.136256	0.891619	0.971584
TE@ltr-1_family-6176@LTR_Pao	120.487	0.740898	0.309005	2.39769	0.0164987	0.17433
TE@ltr-1_family-6179@DNA	31.5084	0.981353	0.556675	1.76288	0.0779205	0.410166
TE@ltr-1_family-6180@LTR_Gypsy	2126.85	-0.0988507	0.11144	-0.887028	0.375064	0.767051
TE@ltr-1_family-6181@LTR_Gypsy	7.00364	1.03822	1.14014	0.910608	0.362502	0.764448
TE@ltr-1_family-6183@LTR_Gypsy	359.23	0.0290426	0.196531	0.147776	0.882519	0.968269
TE@ltr-1_family-6185@Unknown	1.83728	-2.35113	2.14847	-1.09433	0.273811
TE@ltr-1_family-6186@LINE_RTE-BovB	109.277	0.538835	0.289132	1.86363	0.062374	0.379875
TE@ltr-1_family-6187@LTR_Gypsy	766.294	0.390245	0.1634	2.38828	0.0169274	0.177402
TE@ltr-1_family-6190@LTR_Copia	101.987	-0.533998	0.29425	-1.81477	0.0695587	0.395864
TE@ltr-1_family-6195@LTR_Pao	275.215	0.100944	0.1961	0.514758	0.606722	0.879112
TE@ltr-1_family-6198@LTR_Gypsy	40.1157	-0.395727	0.501876	-0.788497	0.430406	0.791083
TE@ltr-1_family-6200@LTR_Gypsy	10.1602	-0.145308	0.831253	-0.174806	0.861232	0.957693
TE@ltr-1_family-6201@LTR_Pao	198.261	1.0864	0.246805	4.40186	1.07325e-05	0.000588272
TE@ltr-1_family-6202@LINE_I	12.4553	0.23568	0.743619	0.316937	0.751292	0.924059
TE@ltr-1_family-6203@Unknown	213.779	0.105217	0.213516	0.492782	0.622166	0.884821
TE@ltr-1_family-6204@Unknown	38.1955	-0.379366	0.430703	-0.880805	0.378423	0.767051
TE@ltr-1_family-6205@LTR_Gypsy	72.2369	0.987132	0.350069	2.81983	0.00480498	0.0749775
TE@ltr-1_family-6206@LTR_Gypsy	5.90038	0.0719631	1.16423	0.0618118	0.950713
TE@ltr-1_family-6208@LTR_Gypsy	270.474	0.0407012	0.204676	0.198856	0.842375	0.951903
TE@ltr-1_family-6210@LTR_Gypsy	181.497	0.610515	0.219574	2.78045	0.00542838	0.0825554
TE@ltr-1_family-6211@LTR_Gypsy	0.679207	1.93217	3.52229	0.548555	0.583311
TE@ltr-1_family-6212@LTR_Pao	384.962	-0.324023	0.163515	-1.98162	0.0475221	0.330764
TE@ltr-1_family-6214@LTR_Pao	434.593	0.132844	0.219717	0.604615	0.545435	0.853582
TE@ltr-1_family-6218@LINE_L1	7.24413	-2.60192	1.11681	-2.32977	0.0198182	0.194322
TE@ltr-1_family-6219@Unknown	10.9309	0.929402	0.866645	1.07241	0.283535	0.72145
TE@ltr-1_family-6220@LTR_Pao	27.5025	-0.719203	0.576603	-1.24731	0.212284	0.63468
TE@ltr-1_family-6223@LTR_Gypsy	144.411	0.0499828	0.242191	0.206377	0.836496	0.950035
TE@ltr-1_family-6226@LTR_Gypsy	59.1804	0.00517978	0.365443	0.014174	0.988691	0.997098
TE@ltr-1_family-6228@LTR_Gypsy	26.5003	0.13038	0.5399	0.241489	0.809176	0.943578
TE@ltr-1_family-6230@LTR_Pao	43.3898	-0.40015	0.475285	-0.841917	0.399835	0.775702
TE@ltr-1_family-6231@DNA_MULE-MuDR	258.266	-0.090169	0.196772	-0.45824	0.64678	0.891865
TE@ltr-1_family-6233@LINE_L2	1.66451	-3.2015	2.20604	-1.45124	0.146712
TE@ltr-1_family-6234@LTR_Gypsy	1291.29	-0.566562	0.116957	-4.84419	1.27128e-06	9.03983e-05
TE@ltr-1_family-6236@Unknown	3.44396	-1.43561	1.61318	-0.889929	0.373504
TE@ltr-1_family-6238@LTR_Pao	1291.33	0.521025	0.172457	3.02118	0.00251791	0.0494937
TE@ltr-1_family-6239@LINE_Penelope	1473.92	0.0205219	0.132299	0.155118	0.876728	0.964894
TE@ltr-1_family-6241@LTR_Pao	894.596	-0.404733	0.39483	-1.02508	0.305325	0.739061
TE@ltr-1_family-6242@LTR_Pao	3050	0.16977	0.192595	0.881488	0.378054	0.767051
TE@ltr-1_family-6243@LTR_Gypsy	2.11683	-0.720103	1.88937	-0.381134	0.703104
TE@ltr-1_family-6245@LTR_Pao	2047.86	0.089937	0.118963	0.75601	0.449643	0.804222
TE@ltr-1_family-6247@DNA_Sola-2	1297.83	0.060343	0.113781	0.530341	0.595875	0.875954
TE@ltr-1_family-6252@LTR_Gypsy	311.777	0.0797662	0.173933	0.458604	0.646519	0.891865
TE@ltr-1_family-6253@Simple_repeat	1.10955	-0.370374	2.89993	-0.127718	0.898372
TE@ltr-1_family-6254@LTR_Gypsy	730.069	-1.80865	0.161661	-11.1879	4.67458e-29	6.14941e-26
TE@ltr-1_family-6255@LTR_Pao	128.885	0.434839	0.302358	1.43816	0.150389	0.547266
TE@ltr-1_family-6259@LTR_Gypsy	2.39347	3.84124	2.24621	1.7101	0.087247
TE@ltr-1_family-6265@LTR_Gypsy	536.524	0.175505	0.152447	1.15125	0.249631	0.679291
TE@ltr-1_family-6267@Unknown	194.822	-0.19315	0.231725	-0.833529	0.404547	0.776938
TE@ltr-1_family-6269@LTR_Copia	633.751	0.0616652	0.147034	0.419394	0.674928	0.899347
TE@ltr-1_family-6270@RC_Helitron	119.622	-0.508624	0.247406	-2.05583	0.0397987	0.300889
TE@ltr-1_family-6272@LTR_Gypsy	28.1286	0.699254	0.676993	1.03288	0.301659	0.738664
TE@ltr-1_family-6276@LTR_Gypsy	31.0828	-0.269973	0.49494	-0.545466	0.585433	0.874625
TE@ltr-1_family-6278@LTR_Pao	7.0731	5.32003	1.76814	3.00884	0.0026225	0.0507338
TE@ltr-1_family-6279@LTR_Gypsy	16.1893	0.945489	0.749659	1.26122	0.207228	0.628334
TE@ltr-1_family-6280@LTR_Gypsy	6.11595	0.658095	1.25516	0.524309	0.600063
TE@ltr-1_family-6281@LTR_Copia	337.665	1.05943	0.228343	4.63963	3.49032e-06	0.000229576
TE@ltr-1_family-6284@SINE_tRNA	0.700022	-1.92861	3.39045	-0.568837	0.569467
TE@ltr-1_family-6285@RC_Helitron	417.58	-0.0335576	0.172291	-0.194773	0.845571	0.951913
TE@ltr-1_family-6286@LTR_Gypsy	222.961	0.226607	0.203671	1.11261	0.265875	0.700216
TE@ltr-1_family-6287@LTR_Gypsy	170.196	0.441265	0.248089	1.77866	0.075296	0.408409
TE@ltr-1_family-6289@LTR_Copia	268.36	-0.177847	0.185123	-0.960695	0.336705	0.748464
TE@ltr-1_family-6290@Unknown	261.516	0.573658	0.278112	2.06269	0.0391422	0.297639
TE@ltr-1_family-6291@LINE_Penelope	569.263	0.414548	0.163305	2.5385	0.011133	0.13882
TE@ltr-1_family-6293@LTR_Gypsy	81.8097	-0.561591	0.390214	-1.43919	0.150097	0.546961
TE@ltr-1_family-6294@LTR_Copia	6.31644	0.273893	1.25262	0.218655	0.826918
TE@ltr-1_family-6296@LTR_Gypsy	248.315	0.104348	0.197323	0.528815	0.596934	0.875954
TE@ltr-1_family-6298@Unknown	10.7314	0.224527	0.804874	0.27896	0.780276	0.933563
TE@ltr-1_family-6299@Unknown	23.3772	1.9358	0.716152	2.70306	0.00687048	0.0975775
TE@ltr-1_family-630@LTR_Pao	7.73733	-0.5063	0.930917	-0.543872	0.58653	0.874625
TE@ltr-1_family-6303@Satellite	263.25	-0.340729	0.189005	-1.80276	0.0714264	0.400436
TE@ltr-1_family-6305@LTR_Pao	331.118	-0.554556	0.175458	-3.16063	0.00157429	0.0328728
TE@ltr-1_family-6306@LTR_Pao	38.8275	0.395897	0.497322	0.796058	0.425998	0.785976
TE@ltr-1_family-6307@LTR_Gypsy	218.175	-0.0617585	0.204827	-0.301516	0.763021	0.928761
TE@ltr-1_family-6308@DNA_hAT-Ac	15.0791	0.586298	0.742788	0.789321	0.429925	0.791001
TE@ltr-1_family-6310@LTR_Gypsy	249.537	-0.0115529	0.215827	-0.0535285	0.957311	0.989417
TE@ltr-1_family-6313@LTR_Gypsy	160.149	-0.369131	0.217537	-1.69686	0.0897224	0.442889
TE@ltr-1_family-6314@LINE_CR1	21.405	-1.35048	0.573547	-2.35461	0.0185423	0.185494
TE@ltr-1_family-6315@LTR_Gypsy	160.92	0.548536	0.284487	1.92816	0.0538354	0.350597
TE@ltr-1_family-6317@LTR_Copia	1160.65	-0.150546	0.118998	-1.26512	0.20583	0.628334
TE@ltr-1_family-6319@LTR_Copia	335.921	0.16139	0.177205	0.910753	0.362426	0.764448
TE@ltr-1_family-6322@LTR_Copia	790.712	-0.319586	0.14832	-2.15471	0.0311842	0.257196
TE@ltr-1_family-6324@Unknown	1264.34	-0.0552756	0.124975	-0.442293	0.658277	0.893677
TE@ltr-1_family-6326@LTR_Pao	522.644	-0.0383604	0.24671	-0.155488	0.876437	0.964894
TE@ltr-1_family-6327@LTR_Gypsy	367.711	0.0459887	0.169708	0.270987	0.786401	0.935111
TE@ltr-1_family-6328@LTR_Pao	740.744	0.128375	0.134318	0.955757	0.339195	0.749623
TE@ltr-1_family-6329@LTR_Gypsy	55.4337	0.022923	0.381974	0.0600118	0.952146	0.989417
TE@ltr-1_family-633@LTR_Pao	5.59061	-1.02336	1.06129	-0.964253	0.334919
TE@ltr-1_family-6330@LTR_Gypsy	35.7088	-1.53064	0.507071	-3.01858	0.00253959	0.0494937
TE@ltr-1_family-6331@LINE_RTE-BovB	18.9991	-0.458503	0.611325	-0.750015	0.453246	0.805192
TE@ltr-1_family-6334@DNA_TcMar	24.5112	-0.265765	0.587107	-0.452669	0.650787	0.893677
TE@ltr-1_family-6335@Unknown	0.222263	0.627444	4.31637	0.145364	0.884424
TE@ltr-1_family-6337@DNA	244.876	0.0934494	0.211018	0.44285	0.657874	0.893677
TE@ltr-1_family-6338@LTR_Pao	759.599	0.100392	0.129904	0.772819	0.439629	0.799907
TE@ltr-1_family-6339@LTR_Gypsy	42.9344	1.72287	0.520226	3.31178	0.00092704	0.0212091
TE@ltr-1_family-6340@Unknown	1082.99	-0.204204	0.127906	-1.59652	0.110373	0.488874
TE@ltr-1_family-6341@LTR_Gypsy	38.0376	0.587203	0.517981	1.13364	0.256947	0.688418
TE@ltr-1_family-6342@LTR_Gypsy	216.708	0.904444	0.216639	4.17489	2.98127e-05	0.00137609
TE@ltr-1_family-6343@LTR_Pao	291.109	-0.159719	0.193339	-0.826107	0.408743	0.776938
TE@ltr-1_family-6345@LTR_Pao	283.432	0.212872	0.210542	1.01107	0.311984	0.739061
TE@ltr-1_family-6346@LTR_Gypsy	162.185	0.0594222	0.230259	0.258066	0.796356	0.938295
TE@ltr-1_family-6347@LTR_Gypsy	373.068	0.00616016	0.161346	0.0381798	0.969544	0.992171
TE@ltr-1_family-6351@LTR_Gypsy	28.5726	0.0650032	0.558061	0.11648	0.907272	0.977345
TE@ltr-1_family-6359@LTR_Pao	1013.88	0.248964	0.165414	1.5051	0.132298	0.528709
TE@ltr-1_family-6360@LINE_RTE-BovB	1265.72	-0.261235	0.123928	-2.10796	0.0350348	0.276807
TE@ltr-1_family-6363@DNA_MULE-MuDR	0.430037	1.3773	4.13287	0.333255	0.738942
TE@ltr-1_family-6364@LTR_Pao	210.067	-0.497681	0.208638	-2.38539	0.0170612	0.177423
TE@ltr-1_family-6366@LTR_Gypsy	28.1862	-0.0409612	0.543535	-0.0753607	0.939928	0.989286
TE@ltr-1_family-6371@LTR_Gypsy	108.339	-0.51938	0.28906	-1.79679	0.0723693	0.402144
TE@ltr-1_family-6372@DNA_Kolobok-Hydra	369.051	0.0883905	0.173279	0.510105	0.609978	0.879112
TE@ltr-1_family-6374@LTR_Gypsy	130.141	-0.0606647	0.256627	-0.236393	0.813128	0.943578
TE@ltr-1_family-6376@LTR_Gypsy	28.5862	-0.166819	0.510612	-0.326705	0.743891	0.921458
TE@ltr-1_family-6379@LINE_I	3.77906	0.621348	1.34953	0.460419	0.645215
TE@ltr-1_family-6382@DNA_hAT-Blackjack	8.90985	1.36871	1.0293	1.32975	0.1836	0.601558
TE@ltr-1_family-641@Unknown	1.00126	-0.903462	2.7347	-0.330369	0.741121
TE@ltr-1_family-645@Unknown	1.15904	-0.493491	2.85034	-0.173134	0.862546
TE@ltr-1_family-649@Unknown	2.46225	1.14782	1.94921	0.588863	0.555953
TE@ltr-1_family-659@Unknown	19.5124	-0.612091	0.652102	-0.938642	0.347915	0.757124
TE@ltr-1_family-667@Unknown	11.777	0.0392521	0.800347	0.0490438	0.960884	0.989417
TE@ltr-1_family-675@LTR_Pao	18.2268	0.560177	0.627795	0.892293	0.372236	0.767051
TE@ltr-1_family-692@Unknown	24.0976	0.421208	0.546832	0.770269	0.44114	0.800675
TE@ltr-1_family-709@Unknown	72.9619	0.391626	0.369994	1.05847	0.289843	0.727603
TE@ltr-1_family-712@Unknown	2.65533	-0.0795695	1.60343	-0.0496246	0.960422
TE@ltr-1_family-717@Unknown	15.6406	-0.313574	0.719176	-0.436018	0.662823	0.896288
TE@ltr-1_family-726@LTR_Gypsy	34.1513	0.214491	0.452291	0.474232	0.635334	0.88801
TE@ltr-1_family-730@LINE_Penelope	140.252	-0.237381	0.283145	-0.838375	0.40182	0.776203
TE@ltr-1_family-735@Unknown	15.0872	1.46034	0.734268	1.98884	0.0467191	0.329018
TE@ltr-1_family-736@LTR_Gypsy	8.49864	-0.0213503	0.935956	-0.0228112	0.981801	0.996122
TE@ltr-1_family-743@Unknown	9.50876	-0.544074	0.92814	-0.586198	0.557743	0.858365
TE@ltr-1_family-758@LTR_Pao	28.9101	-0.392417	0.510312	-0.768975	0.441908	0.801113
TE@ltr-1_family-764@Unknown	2.66155	-0.00355425	1.80724	-0.00196667	0.998431
TE@ltr-1_family-768@Unknown	16.7272	0.138208	0.763323	0.181061	0.85632	0.954983
TE@ltr-1_family-784@LTR_Pao	44.1098	-0.315014	0.436538	-0.721618	0.47053	0.818218
TE@ltr-1_family-803@LTR_Pao	6.03521	-2.28987	1.2757	-1.795	0.0726542
TE@ltr-1_family-813@Unknown	29.3779	-0.137906	0.627512	-0.219767	0.826053	0.947443
TE@ltr-1_family-816@Unknown	69.4538	1.31068	0.351073	3.73335	0.000188948	0.00591165
TE@ltr-1_family-83@LTR_Gypsy	22.4016	-0.0432075	0.582084	-0.074229	0.940828	0.989286
TE@ltr-1_family-835@LTR_Pao	157.434	-0.0668541	0.238941	-0.279793	0.779636	0.933563
TE@ltr-1_family-837@LTR_Pao	93.9935	-0.178175	0.380845	-0.467842	0.639898	0.889369
TE@ltr-1_family-838@LTR_Pao	1.63067	3.19474	2.321	1.37645	0.168681
TE@ltr-1_family-84@LTR_Pao	397.572	0.0838885	0.188743	0.444459	0.656711	0.893677
TE@ltr-1_family-844@LTR_Pao	16.8167	-0.662273	0.720717	-0.918909	0.358143	0.762781
TE@ltr-1_family-846@Unknown	64.2246	0.537655	0.432851	1.24212	0.214191	0.635131
TE@ltr-1_family-854@Unknown	40.2462	-0.217136	0.450768	-0.481702	0.630018	0.886216
TE@ltr-1_family-857@LTR_Pao	5.8794	0.663339	1.12878	0.587661	0.55676
TE@ltr-1_family-86@Unknown	20.1029	-0.316476	0.636121	-0.497509	0.61883	0.884821
TE@ltr-1_family-862@Unknown	2.39746	3.78066	2.22763	1.69717	0.0896646
TE@ltr-1_family-87@Unknown	34.68	0.355261	0.502434	0.70708	0.479517	0.821533
TE@ltr-1_family-877@LTR_Pao	5.30835	1.25528	1.3634	0.920698	0.357208
TE@ltr-1_family-89@LTR_Gypsy	14.208	-0.784898	0.70166	-1.11863	0.263298	0.69487
TE@ltr-1_family-891@Unknown	76.6711	0.467948	0.327707	1.42795	0.153307	0.550273
TE@ltr-1_family-897@Unknown	0.623323	1.89994	3.96658	0.478988	0.631947
TE@ltr-1_family-900@LTR_Pao	21.1479	-0.473608	0.779876	-0.607286	0.543661	0.852887
TE@ltr-1_family-901@LTR_Pao	4.2093	2.04325	1.50929	1.35378	0.175807
TE@ltr-1_family-903@Unknown	34.9445	-1.21791	0.486883	-2.50144	0.012369	0.148598
TE@ltr-1_family-904@LTR_Pao	7.05898	0.970729	1.06627	0.9104	0.362611	0.764448
TE@ltr-1_family-908@LTR_Pao	19.462	-0.349552	0.596081	-0.586418	0.557595	0.858365
TE@ltr-1_family-944@LTR_Pao	15.2381	1.41098	0.814145	1.73308	0.0830812	0.425266
TE@ltr-1_family-947@LTR_Pao	27.4617	-0.920866	0.510193	-1.80494	0.0710844	0.400436
TE@ltr-1_family-95@LTR_Pao	16.0549	1.25324	0.749196	1.67277	0.094372	0.456376
TE@ltr-1_family-967@LTR_Gypsy	46.9235	0.0348197	0.399307	0.0872003	0.930512	0.987672
TE@ltr-1_family-97@Unknown	19.507	-0.154113	0.818346	-0.188323	0.850624	0.951913
TE@ltr-1_family-982@LTR_Pao	65.6458	0.111946	0.354732	0.31558	0.752321	0.92407
TE@ltr-1_family-983@Unknown	39.3613	-0.526769	0.460612	-1.14363	0.252777	0.681411
TE@ltr-1_family-985@Unknown	16.2767	-0.302841	0.676236	-0.447833	0.654274	0.893677
TE@ltr-1_family-999@DNA_hAT-Charlie	11.1984	-0.493659	0.773183	-0.638476	0.523164	0.838273
TE@rnd-1_family-10@Satellite	1639.28	-0.0890143	0.130939	-0.679813	0.496623	0.829422
TE@rnd-1_family-101@LTR_Copia	3546.93	-0.00144623	0.105866	-0.013661	0.9891	0.997098
TE@rnd-1_family-1014@DNA_Sola-2	144.083	-0.106971	0.262197	-0.407981	0.683287	0.899347
TE@rnd-1_family-102@LINE_R1	2179.15	0.352319	0.129719	2.71602	0.00660717	0.0949916
TE@rnd-1_family-103@Unknown	2485.32	-0.224541	0.107346	-2.09175	0.0364605	0.284023
TE@rnd-1_family-1050@Unknown	7.15636	-1.25199	1.26386	-0.990611	0.321875	0.741553
TE@rnd-1_family-106@DNA_MULE-MuDR	289.419	-0.0516936	0.215168	-0.240248	0.810138	0.943578
TE@rnd-1_family-1073@DNA_Zator	138.059	0.0578558	0.26947	0.214702	0.83	0.949253
TE@rnd-1_family-1099@DNA_Sola-2	60.1167	0.234689	0.358555	0.65454	0.512764	0.833862
TE@rnd-1_family-111@DNA	37.8772	0.322677	0.474715	0.679729	0.496676	0.829422
TE@rnd-1_family-1110@DNA_TcMar-Tc1	131.338	-0.12449	0.247953	-0.502071	0.615618	0.882993
TE@rnd-1_family-1116@LINE_CR1	6.05883	0.248862	1.17008	0.212688	0.83157
TE@rnd-1_family-1144@DNA_Sola-1	76.272	0.0441937	0.322414	0.137071	0.890975	0.971584
TE@rnd-1_family-1173@LINE_RTE-ORTE	429.001	0.254861	0.174379	1.46153	0.14387	0.538576
TE@rnd-1_family-118@DNA	667.286	0.128999	0.141286	0.913031	0.361226	0.764448
TE@rnd-1_family-1200@Unknown	531.839	0.0570976	0.147318	0.387582	0.698325	0.902388
TE@rnd-1_family-1209@Unknown	537.988	-0.105787	0.157068	-0.673512	0.500622	0.83205
TE@rnd-1_family-1218@DNA_Zator	236.224	-0.249005	0.226973	-1.09707	0.272612	0.709212
TE@rnd-1_family-1223@DNA_MULE-MuDR	50.2417	1.18326	0.469329	2.52118	0.0116963	0.143798
TE@rnd-1_family-123@SINE_tRNA	3338.93	0.0535109	0.133178	0.401801	0.68783	0.899362
TE@rnd-1_family-1232@LTR_Gypsy	0.207774	0.572971	4.3183	0.132684	0.894443
TE@rnd-1_family-1243@LINE_Penelope	18.4916	0.607712	0.677697	0.896731	0.369862	0.767051
TE@rnd-1_family-1251@Unknown	93.451	-0.612528	0.281076	-2.17923	0.0293147	0.247997
TE@rnd-1_family-1261@DNA_MULE-MuDR	73.2684	-0.232291	0.332299	-0.699044	0.484525	0.826173
TE@rnd-1_family-1271@LINE_Penelope	23.5762	-0.156068	0.558911	-0.279235	0.780064	0.933563
TE@rnd-1_family-1288@Unknown	22.419	-0.404141	0.549582	-0.735362	0.462119	0.813268
TE@rnd-1_family-13@Satellite	1304.09	0.1514	0.124688	1.21423	0.224658	0.651231
TE@rnd-1_family-131@Unknown	439.571	-0.118013	0.170469	-0.692282	0.48876	0.826518
TE@rnd-1_family-1320@Unknown	127.648	0.341802	0.319447	1.06998	0.284628	0.721904
TE@rnd-1_family-1337@LINE_I	2660.8	0.281147	0.145671	1.93001	0.0536055	0.350597
TE@rnd-1_family-1344@Unknown	163.904	-0.279964	0.26143	-1.07089	0.284217	0.721904
TE@rnd-1_family-1353@Unknown	438.604	0.0511411	0.155823	0.3282	0.742761	0.920664
TE@rnd-1_family-1365@Unknown	987.004	-0.00950888	0.13148	-0.0723216	0.942346	0.989286
TE@rnd-1_family-1370@DNA_Sola-1	54.3672	-0.40209	0.366716	-1.09646	0.272877	0.709212
TE@rnd-1_family-140@DNA	505.717	0.147403	0.159137	0.926263	0.35431	0.761592
TE@rnd-1_family-1422@DNA_hAT-Ac	39.2056	0.902879	0.486179	1.85709	0.0632982	0.381093
TE@rnd-1_family-1438@Unknown	18.3003	-1.3408	0.595704	-2.25079	0.0243989	0.218345
TE@rnd-1_family-1441@DNA_CMC-Chapaev	69.3227	0.324999	0.381435	0.852043	0.39419	0.775702
TE@rnd-1_family-1445@DNA_TcMar-Tc1	321.201	0.270582	0.176664	1.53162	0.125616	0.515594
TE@rnd-1_family-1453@Unknown	614.039	0.276312	0.146445	1.88679	0.0591885	0.368246
TE@rnd-1_family-1462@LINE_I	30.5392	0.211377	0.497421	0.424947	0.670875	0.897466
TE@rnd-1_family-1469@Unknown	695.96	0.403657	0.145059	2.78272	0.00539057	0.0824569
TE@rnd-1_family-1483@Unknown	70.3187	-0.314505	0.336409	-0.934888	0.349846	0.758191
TE@rnd-1_family-149@LINE_L2	13036.5	0.0506022	0.105334	0.480399	0.630944	0.886216
TE@rnd-1_family-1502@Unknown	83.2143	0.045178	0.391609	0.115365	0.908156	0.977345
TE@rnd-1_family-1505@Unknown	99.3733	-0.392239	0.289264	-1.35599	0.175103	0.590199
TE@rnd-1_family-1518@Unknown	25.0467	0.492918	0.562046	0.877007	0.380483	0.767263
TE@rnd-1_family-1519@LINE_I	1.03044	2.54608	3.07319	0.828482	0.407398
TE@rnd-1_family-1525@Unknown	121.172	-0.0916245	0.257456	-0.355883	0.721928	0.909363
TE@rnd-1_family-156@SINE_tRNA	1036	0.262371	0.146077	1.79611	0.0724776	0.402144
TE@rnd-1_family-1565@DNA_CMC-Transib	84.0067	0.00258213	0.306914	0.0084132	0.993287	0.997098
TE@rnd-1_family-1608@Unknown	24.669	0.0744975	0.564635	0.131939	0.895032	0.971584
TE@rnd-1_family-1623@Unknown	35.1871	0.35229	0.603592	0.583657	0.559451	0.85896
TE@rnd-1_family-1633@Unknown	64.385	-0.070418	0.346916	-0.202983	0.839148	0.951228
TE@rnd-1_family-164@DNA_CMC-Chapaev	134.517	-0.12348	0.236949	-0.521124	0.60228	0.875954
TE@rnd-1_family-1647@Unknown	139.537	-0.00585318	0.27849	-0.0210176	0.983232	0.996122
TE@rnd-1_family-1657@Unknown	149.515	-0.0913731	0.232182	-0.39354	0.69392	0.900693
TE@rnd-1_family-1658@Unknown	21.6213	0.156032	0.698369	0.223424	0.823205	0.945788
TE@rnd-1_family-1665@Unknown	784.305	-0.269899	0.139724	-1.93165	0.0534025	0.350379
TE@rnd-1_family-1669@LINE_Penelope	53.5972	0.563254	0.392174	1.43624	0.150935	0.547739
TE@rnd-1_family-1675@Unknown	59.5289	0.228493	0.359246	0.636035	0.524754	0.839798
TE@rnd-1_family-1677@LTR_Gypsy	1203.3	-0.127055	0.130046	-0.976999	0.32857	0.745947
TE@rnd-1_family-17@Satellite	592.775	0.367497	0.149647	2.45576	0.0140588	0.156732
TE@rnd-1_family-1708@Unknown	142.598	0.0219855	0.247853	0.0887038	0.929317	0.987672
TE@rnd-1_family-1718@Unknown	22.859	-1.30743	0.595288	-2.19629	0.028071	0.239012
TE@rnd-1_family-172@SINE_tRNA	520.678	-0.148489	0.161121	-0.921597	0.356739	0.762781
TE@rnd-1_family-173@DNA_hAT-hATm	83.0782	-0.209947	0.337334	-0.622372	0.533697	0.84486
TE@rnd-1_family-174@DNA	1930.93	-0.189391	0.111046	-1.70552	0.0880982	0.435689
TE@rnd-1_family-1799@LTR_Gypsy	51.5548	-0.394275	0.392307	-1.00502	0.314888	0.739061
TE@rnd-1_family-184@SINE_tRNA	78.46	0.697656	0.358602	1.94549	0.0517161	0.344473
TE@rnd-1_family-185@Unknown	305.595	-0.00401082	0.176658	-0.0227038	0.981887	0.996122
TE@rnd-1_family-198@DNA_PIF-Spy	211.779	0.191617	0.20996	0.912632	0.361436	0.764448
TE@rnd-1_family-2@Satellite	2825.19	0.243764	0.102828	2.37059	0.0177597	0.179714
TE@rnd-1_family-202@DNA_Zator	1577.79	0.235442	0.174806	1.34688	0.17802	0.592831
TE@rnd-1_family-206@LINE_RTE-BovB	12529.2	0.061451	0.104723	0.586793	0.557342	0.858365
TE@rnd-1_family-208@Unknown	81.1964	-0.0335246	0.312307	-0.107345	0.914515	0.981276
TE@rnd-1_family-210@DNA_Sola-2	3161.71	-0.11817	0.116814	-1.0116	0.311729	0.739061
TE@rnd-1_family-215@LINE_RTE-BovB	5668.83	0.131996	0.0990025	1.33326	0.182446	0.600572
TE@rnd-1_family-227@DNA_MULE-MuDR	410.623	0.0209742	0.16018	0.130942	0.895821	0.971584
TE@rnd-1_family-235@LINE_R1	126771	0.178963	0.132938	1.34622	0.178232	0.592831
TE@rnd-1_family-239@DNA_Sola-2	67.6891	-0.175915	0.329986	-0.533097	0.593966	0.875954
TE@rnd-1_family-243@DNA_Zator	185.404	-0.211344	0.216969	-0.974074	0.33002	0.745947
TE@rnd-1_family-254@LINE_R1-LOA	312.818	-0.138422	0.213422	-0.648584	0.516607	0.835007
TE@rnd-1_family-257@LINE_R1	110289	0.182943	0.12769	1.43271	0.15194	0.548358
TE@rnd-1_family-259@DNA	74.1067	0.155003	0.35107	0.441517	0.658839	0.893677
TE@rnd-1_family-26@Satellite	207.006	0.310965	0.241422	1.28805	0.197727	0.617105
TE@rnd-1_family-263@DNA_TcMar-Tc1	95.3793	-0.319957	0.296601	-1.07874	0.280702	0.720515
TE@rnd-1_family-285@LINE_RTE-BovB	6907.81	0.123546	0.11111	1.11192	0.266171	0.700297
TE@rnd-1_family-298@DNA_Sola-2	58.6876	0.289404	0.370542	0.781029	0.434785	0.796089
TE@rnd-1_family-304@DNA_Sola-2	51.5768	-0.304792	0.40439	-0.753709	0.451024	0.804434
TE@rnd-1_family-305@DNA	425.736	0.187804	0.171559	1.09469	0.273652	0.710037
TE@rnd-1_family-309@LINE_R1	6181.55	0.174168	0.131438	1.3251	0.185138	0.602922
TE@rnd-1_family-319@DNA_CMC-Transib	301.695	-0.0667175	0.207887	-0.320931	0.748263	0.923948
TE@rnd-1_family-331@LINE_R1	4978.77	-0.0941453	0.107418	-0.876442	0.38079	0.767263
TE@rnd-1_family-332@DNA_CMC-Transib	66.6048	0.284047	0.350669	0.810017	0.417931	0.780948
TE@rnd-1_family-337@Unknown	510.662	0.221436	0.148161	1.49456	0.13503	0.530245
TE@rnd-1_family-344@DNA_Sola-2	38.1709	-0.56451	0.417875	-1.35091	0.176725	0.5911
TE@rnd-1_family-357@LINE_R1	65.569	-0.0221967	0.367967	-0.0603225	0.951899	0.989417
TE@rnd-1_family-373@LINE_R1-LOA	648.548	0.0687917	0.135	0.509569	0.610354	0.879112
TE@rnd-1_family-374@DNA_CMC-Chapaev	1175.38	0.112106	0.138104	0.811752	0.416934	0.780948
TE@rnd-1_family-376@RC_Helitron	56.3832	-0.665131	0.351883	-1.89021	0.0587303	0.368246
TE@rnd-1_family-377@LINE_I	50.5492	0.422608	0.40176	1.05189	0.292849	0.729627
TE@rnd-1_family-382@LINE_Penelope	32.2321	-0.0235552	0.491349	-0.0479399	0.961764	0.989417
TE@rnd-1_family-390@DNA_PIF-Harbinger	50.249	-0.241095	0.366479	-0.657868	0.510623	0.833862
TE@rnd-1_family-392@Unknown	2066.18	0.0710039	0.115171	0.616509	0.537558	0.847958
TE@rnd-1_family-425@DNA_Sola-2	146.536	-0.248296	0.258898	-0.959047	0.337535	0.748464
TE@rnd-1_family-433@DNA_CMC-Chapaev	13.8307	0.214814	0.695613	0.308812	0.757464	0.927801
TE@rnd-1_family-449@LINE_R1	14949.6	0.1927	0.127849	1.50724	0.131749	0.528709
TE@rnd-1_family-454@DNA_CMC-Chapaev-3	925.178	-0.382228	0.139481	-2.74037	0.0061371	0.0897039
TE@rnd-1_family-458@LINE_I	2688.98	0.00311023	0.152348	0.0204153	0.983712	0.996122
TE@rnd-1_family-459@Unknown	67.8224	-0.228231	0.351161	-0.649934	0.515735	0.835007
TE@rnd-1_family-460@DNA_CMC-EnSpm	373.171	-0.0854313	0.18445	-0.463168	0.643244	0.890471
TE@rnd-1_family-471@DNA_CMC-Transib	65.8592	0.146546	0.329505	0.444748	0.656502	0.893677
TE@rnd-1_family-479@DNA	254.449	-0.228335	0.204027	-1.11914	0.263079	0.69487
TE@rnd-1_family-49@LINE_Penelope	262.603	-0.0714934	0.20186	-0.354173	0.723209	0.909543
TE@rnd-1_family-501@Unknown	689.215	0.267487	0.13583	1.96928	0.0489213	0.335187
TE@rnd-1_family-503@LTR_Gypsy	110.602	-0.0815997	0.292283	-0.27918	0.780106	0.933563
TE@rnd-1_family-504@DNA_CMC-Transib	105.585	-0.266397	0.261392	-1.01915	0.308132	0.739061
TE@rnd-1_family-506@LINE_R1	11371.9	0.189586	0.130038	1.45793	0.144861	0.541038
TE@rnd-1_family-520@Unknown	330.709	-0.00153185	0.176212	-0.00869324	0.993064	0.997098
TE@rnd-1_family-525@DNA_CMC-Transib	157.648	0.0353803	0.236293	0.149731	0.880977	0.967383
TE@rnd-1_family-530@DNA_CMC-Transib	8.52751	-0.614842	1.0994	-0.559254	0.575988	0.869934
TE@rnd-1_family-532@DNA_CMC-Transib	6.48934	-0.0674689	1.1226	-0.0601005	0.952076
TE@rnd-1_family-533@Unknown	114.495	-0.31024	0.265431	-1.16882	0.242478	0.674375
TE@rnd-1_family-541@LTR_Gypsy	179.78	-0.0713734	0.252734	-0.282405	0.777633	0.933372
TE@rnd-1_family-542@DNA_Sola-2	122.466	-0.0359257	0.266947	-0.13458	0.892944	0.971584
TE@rnd-1_family-543@Unknown	102.636	0.305744	0.372545	0.820689	0.411823	0.777784
TE@rnd-1_family-56@Satellite	2906.94	0.18572	0.134126	1.38467	0.166154	0.57144
TE@rnd-1_family-568@Unknown	31.5903	-0.0828312	0.499827	-0.16572	0.868377	0.962402
TE@rnd-1_family-588@SINE_tRNA	818.284	0.037217	0.143727	0.258942	0.79568	0.938295
TE@rnd-1_family-589@LTR_Copia	131.844	-0.267618	0.253493	-1.05572	0.291096	0.728127
TE@rnd-1_family-597@Unknown	292.78	-0.281035	0.186616	-1.50595	0.13208	0.528709
TE@rnd-1_family-605@DNA_hAT-Tip100	90.7444	0.531305	0.30285	1.75435	0.0793712	0.41516
TE@rnd-1_family-609@DNA	346.307	0.0120342	0.164605	0.0731096	0.941719	0.989286
TE@rnd-1_family-615@LTR_Pao	833.986	0.0523808	0.132783	0.394483	0.693224	0.90047
TE@rnd-1_family-620@DNA_CMC-EnSpm	79.7172	-0.257966	0.347795	-0.741719	0.458258	0.809179
TE@rnd-1_family-628@LINE_R1	2749.29	-0.201926	0.178737	-1.12974	0.258587	0.692109
TE@rnd-1_family-63@SINE_tRNA	4336.71	0.0808432	0.105289	0.767822	0.442593	0.801419
TE@rnd-1_family-638@Unknown	13.5463	-0.480288	0.690433	-0.695634	0.486658	0.826518
TE@rnd-1_family-639@Unknown	124.664	-0.234091	0.307424	-0.761459	0.446383	0.802208
TE@rnd-1_family-659@DNA_CMC-Transib	90.6944	-0.33087	0.331937	-0.996784	0.318869	0.741278
TE@rnd-1_family-660@LINE_I	692.756	-0.0679721	0.166015	-0.409434	0.682221	0.899347
TE@rnd-1_family-677@Unknown	27.5599	-0.254487	0.536085	-0.474714	0.634991	0.88801
TE@rnd-1_family-678@DNA	63.9284	0.370572	0.342895	1.08071	0.279824	0.718962
TE@rnd-1_family-689@DNA	21.78	-0.304568	0.633293	-0.480927	0.630568	0.886216
TE@rnd-1_family-709@Unknown	43.0446	-0.447711	0.429374	-1.04271	0.297084	0.733996
TE@rnd-1_family-720@Unknown	643.837	-0.172246	0.149721	-1.15045	0.249959	0.679383
TE@rnd-1_family-721@Unknown	1989.97	-0.174422	0.11822	-1.47541	0.140103	0.533679
TE@rnd-1_family-727@DNA_Sola-3	102.74	-0.117065	0.329161	-0.355645	0.722106	0.909363
TE@rnd-1_family-735@Unknown	77.1231	0.436744	0.353043	1.23708	0.216056	0.635131
TE@rnd-1_family-742@DNA_CMC-Transib	20.7149	-0.13968	0.653415	-0.213769	0.830727	0.949253
TE@rnd-1_family-76@Satellite	394.384	0.123581	0.181869	0.679503	0.496819	0.829422
TE@rnd-1_family-770@DNA	34.5367	-0.0405637	0.501996	-0.0808047	0.935597	0.987672
TE@rnd-1_family-778@LINE_I	6467.1	0.109179	0.141112	0.773704	0.439106	0.799507
TE@rnd-1_family-784@DNA_PIF-Harbinger	31.4178	0.159399	0.610119	0.261259	0.793893	0.938094
TE@rnd-1_family-79@LTR_Gypsy	311.748	0.152977	0.19951	0.766766	0.443221	0.801759
TE@rnd-1_family-796@DNA_TcMar-Tc1	381.355	-0.168854	0.163732	-1.03128	0.30241	0.738664
TE@rnd-1_family-810@DNA_hAT-Charlie	43.9032	-0.0213896	0.412382	-0.0518684	0.958634	0.989417
TE@rnd-1_family-814@LTR_Gypsy	61.9478	0.393682	0.416727	0.944699	0.344812	0.75374
TE@rnd-1_family-823@Unknown	30.3816	-0.212913	0.477557	-0.445839	0.655714	0.893677
TE@rnd-1_family-842@DNA_CMC-EnSpm	294.343	-0.076271	0.203304	-0.375158	0.707543	0.906809
TE@rnd-1_family-85@LINE_Penelope	681.869	-0.0630228	0.143323	-0.439727	0.660135	0.894804
TE@rnd-1_family-851@LTR_Gypsy	108.639	-0.294114	0.287603	-1.02264	0.306478	0.739061
TE@rnd-1_family-877@DNA	34.7986	0.103472	0.449626	0.23013	0.817991	0.943578
TE@rnd-1_family-891@Unknown	335.27	-0.400487	0.182259	-2.19735	0.0279954	0.239012
TE@rnd-1_family-907@DNA_CMC-Transib	81.2003	0.0814981	0.349158	0.233413	0.815441	0.943578
TE@rnd-1_family-908@Unknown	4.49605	2.14853	1.49091	1.44109	0.149559
TE@rnd-1_family-919@DNA_CMC-Chapaev	24.8907	-0.175544	0.542194	-0.323766	0.746115	0.922476
TE@rnd-1_family-921@Unknown	9.53935	1.01001	0.93007	1.08595	0.2775	0.715279
TE@rnd-1_family-93@DNA	1183.07	0.0775384	0.120667	0.642584	0.520494	0.835522
TE@rnd-1_family-932@LINE_CR1	3.03912	-0.841862	1.65024	-0.510144	0.609951
TE@rnd-1_family-952@DNA	178.855	0.197881	0.229961	0.860497	0.389515	0.771661
TE@rnd-1_family-96@LINE_RTE-BovB	150972	0.0961214	0.112073	0.857666	0.391077	0.772465
TE@rnd-1_family-98@Unknown	92.1823	0.182727	0.332963	0.548792	0.583148	0.874625
TE@rnd-1_family-982@DNA_TcMar-Tc1	286.176	0.220899	0.180109	1.22647	0.220021	0.644628
TE@rnd-2_family-46@Satellite	634.665	0.120071	0.145293	0.826402	0.408576	0.776938
TE@rnd-2_family-61@DNA_hAT-hATm	644.4	0.0213152	0.154213	0.138219	0.890067	0.971584
TE@rnd-3_family-121@LINE_RTE-BovB	394.57	-0.031112	0.164635	-0.188976	0.850112	0.951913
TE@rnd-3_family-207@Satellite	360.977	-0.0735018	0.16973	-0.433052	0.664977	0.896288
TE@rnd-3_family-318@DNA_hAT-hATm	207.628	-0.208137	0.216253	-0.96247	0.335814	0.748464
TE@rnd-3_family-347@LINE_L2	0.743693	2.056	3.42236	0.600755	0.548003
TE@rnd-3_family-359@DNA_Sola-2	525.442	0.0871002	0.159332	0.546657	0.584614	0.874625
TE@rnd-3_family-41@DNA_Crypton-I	228.534	-0.169331	0.200989	-0.842491	0.399513	0.775702
TE@rnd-3_family-65@LINE_RTE-BovB	53995.5	0.0950345	0.113612	0.836479	0.402885	0.776938
TE@rnd-3_family-745@Unknown	103.19	-0.153251	0.298306	-0.513738	0.607435	0.879112
TE@rnd-3_family-89@Unknown	291.562	-0.125418	0.191475	-0.655011	0.512461	0.833862
TE@rnd-4_family-1325@Satellite	64.6822	-0.246036	0.347632	-0.707749	0.479101	0.821533
TE@rnd-4_family-136@Unknown	19.7918	-0.271404	0.613379	-0.442474	0.658146	0.893677
TE@rnd-4_family-141@LINE_L1	2.74625	1.20782	1.74064	0.693893	0.487749
TE@rnd-4_family-1432@LINE_RTE-BovB	1.84889	-1.20484	2.22463	-0.541591	0.588101
TE@rnd-4_family-147@LINE_R1	1757.88	0.1611	0.132269	1.21798	0.223233	0.650162
TE@rnd-4_family-1586@Unknown	4271.29	-0.0418003	0.102403	-0.408196	0.68313	0.899347
TE@rnd-4_family-1778@Unknown	486.798	0.0774641	0.190423	0.4068	0.684155	0.899347
TE@rnd-4_family-183@LINE_I	130.909	-0.0532892	0.254834	-0.209113	0.83436	0.950035
TE@rnd-4_family-186@Unknown	4529.84	-0.163066	0.117987	-1.38207	0.16695	0.572525
TE@rnd-4_family-195@Unknown	4.31929	2.0353	1.63838	1.24227	0.214138
TE@rnd-4_family-252@Simple_repeat	0.222263	0.627444	4.31637	0.145364	0.884424
TE@rnd-4_family-266@LINE_R1	109.173	0.157916	0.301194	0.524299	0.600071	0.875954
TE@rnd-4_family-295@DNA_CMC-Chapaev-3	690.462	-0.230599	0.141575	-1.62881	0.103352	0.473717
TE@rnd-4_family-32@DNA_hAT-hATm	3209.43	-0.0595747	0.1072	-0.555734	0.578393	0.871562
TE@rnd-4_family-36@Satellite	301.177	-0.0339677	0.181575	-0.187073	0.851604	0.952146
TE@rnd-4_family-397@Unknown	214.149	0.09769	0.199303	0.490158	0.624022	0.886024
TE@rnd-4_family-496@LINE_CR1	2.84828	-0.0467171	1.78278	-0.0262047	0.979094
TE@rnd-4_family-686@DNA	1.15954	-0.276692	2.39531	-0.115514	0.908038
TE@rnd-4_family-750@Unknown	5.00199	-0.962578	1.30059	-0.740107	0.459235
TE@rnd-4_family-832@LTR_Copia	107.916	0.159859	0.268677	0.594987	0.551852	0.857604
TE@rnd-4_family-902@Unknown	1614.93	0.00267601	0.128369	0.0208462	0.983368	0.996122
TE@rnd-4_family-91@LINE_Dong-R4	4079.7	0.323595	0.131391	2.46284	0.0137842	0.156319
TE@rnd-4_family-96@SINE_tRNA	241.318	-0.00465931	0.202928	-0.0229604	0.981682	0.996122
TE@rnd-5_family-1022@LTR_Gypsy	233.095	0.408453	0.26216	1.55803	0.119227	0.502701
TE@rnd-5_family-1047@Unknown	5.02952	1.12141	1.22091	0.918501	0.358357
TE@rnd-5_family-1085@LINE_R1-LOA	1780.41	0.0943464	0.118117	0.798757	0.424432	0.785945
TE@rnd-5_family-1091@DNA_Sola-1	1.24665	2.89509	3.15621	0.917268	0.359002
TE@rnd-5_family-110@LINE_Penelope	132.356	-0.0961298	0.260392	-0.369173	0.711999	0.907328
TE@rnd-5_family-111@LINE_I	2120.45	-0.249244	0.152162	-1.63801	0.101419	0.469777
TE@rnd-5_family-1137@Unknown	1.14699	2.74114	3.24909	0.843665	0.398856
TE@rnd-5_family-1166@LINE_RTE-BovB	105.952	0.230414	0.278491	0.827366	0.40803	0.776938
TE@rnd-5_family-1169@DNA_Zator	4.9116	2.29479	1.4647	1.56673	0.117178
TE@rnd-5_family-1204@Unknown	104.778	-0.721226	0.293276	-2.4592	0.0139246	0.156732
TE@rnd-5_family-1218@DNA_Sola-2	667.296	-0.0393677	0.151872	-0.259217	0.795468	0.938295
TE@rnd-5_family-1228@DNA_hAT-Blackjack	1.83845	3.38141	2.23316	1.51418	0.12998
TE@rnd-5_family-1242@DNA_CMC-Transib	10.1491	0.384932	0.853803	0.450844	0.652102	0.893677
TE@rnd-5_family-1246@DNA_CMC-Transib	36.0717	-0.404225	0.465732	-0.867935	0.38543	0.769982
TE@rnd-5_family-1276@LINE_Penelope	25.1487	0.79944	0.5529	1.4459	0.148204	0.546113
TE@rnd-5_family-1319@LINE_R1-LOA	233.461	0.105746	0.20497	0.515908	0.605919	0.879112
TE@rnd-5_family-1323@Unknown	31.7486	0.667345	0.537602	1.24134	0.214482	0.635131
TE@rnd-5_family-1338@Unknown	330.951	0.0168457	0.20688	0.0814276	0.935102	0.987672
TE@rnd-5_family-1357@Unknown	240.974	-0.20596	0.186596	-1.10378	0.269689	0.704621
TE@rnd-5_family-1413@Unknown	17.9634	0.90798	0.706417	1.28533	0.198677	0.61835
TE@rnd-5_family-1427@LINE_CR1	176.462	0.202707	0.228181	0.88836	0.374347	0.767051
TE@rnd-5_family-145@DNA	113.9	0.0918777	0.280101	0.328016	0.7429	0.920664
TE@rnd-5_family-1474@LINE_CR1	101.24	-0.206348	0.281686	-0.732545	0.463836	0.813816
TE@rnd-5_family-1489@LTR_Gypsy	114.705	0.152249	0.287024	0.530441	0.595807	0.875954
TE@rnd-5_family-1502@LTR_Pao	2643.71	0.0300069	0.128638	0.233266	0.815555	0.943578
TE@rnd-5_family-154@LINE_I-Jockey	87.4324	0.0871763	0.310005	0.281209	0.77855	0.933563
TE@rnd-5_family-1546@DNA_hAT-Charlie	4.99452	1.17177	1.29985	0.901466	0.367341
TE@rnd-5_family-1565@Unknown	35.6766	0.325662	0.468932	0.694475	0.487384	0.826518
TE@rnd-5_family-157@LTR_Gypsy	241.873	0.416952	0.206006	2.02398	0.0429727	0.314306
TE@rnd-5_family-1576@DNA_hAT-Ac	4.89143	-0.759206	1.2526	-0.606102	0.544447
TE@rnd-5_family-1585@LINE_I	5.77903	0.562149	1.19956	0.468628	0.639336
TE@rnd-5_family-1613@LINE_L2	91.5333	-0.0849272	0.341407	-0.248756	0.803549	0.940453
TE@rnd-5_family-1616@DNA_Zator	630.656	-0.54274	0.14317	-3.79087	0.000150121	0.0049996
TE@rnd-5_family-1718@LINE_CR1	106.653	0.368507	0.282816	1.30299	0.192577	0.613401
TE@rnd-5_family-1729@LTR_Gypsy	273.571	-0.274997	0.189612	-1.45032	0.14697	0.543851
TE@rnd-5_family-178@DNA_CMC-EnSpm	56.3848	-0.34158	0.344508	-0.991501	0.321441	0.741553
TE@rnd-5_family-1819@Unknown	129.998	0.00759497	0.251972	0.0301421	0.975954	0.996018
TE@rnd-5_family-182@Unknown	3.78488	-0.292752	1.52049	-0.192538	0.847321
TE@rnd-5_family-184@Unknown	1.15697	-0.634046	2.62753	-0.241309	0.809316
TE@rnd-5_family-1872@Unknown	247.108	-0.0990152	0.189712	-0.521924	0.601723	0.875954
TE@rnd-5_family-1880@Unknown	6.14975	0.821541	1.38253	0.594229	0.552359
TE@rnd-5_family-1913@Unknown	6.1991	1.45009	1.19939	1.20902	0.226654
TE@rnd-5_family-1916@DNA_TcMar-Fot1	6.37797	-0.25668	1.00206	-0.256151	0.797834
TE@rnd-5_family-2008@Unknown	77.8804	-0.597558	0.298331	-2.00301	0.0451768	0.323311
TE@rnd-5_family-203@Unknown	5.62921	0.50309	1.31085	0.38379	0.701134
TE@rnd-5_family-2037@Unknown	3.21159	0.221291	1.53413	0.144246	0.885306
TE@rnd-5_family-2067@LINE_I	411.423	-0.343031	0.18329	-1.87152	0.0612737	0.376007
TE@rnd-5_family-208@Unknown	85.5346	-0.0913152	0.307779	-0.296691	0.766703	0.928761
TE@rnd-5_family-2084@DNA_MULE-MuDR	0.666789	1.98981	3.87375	0.513666	0.607486
TE@rnd-5_family-2091@LTR_Gypsy	10.3507	-0.986169	0.825915	-1.19403	0.232465	0.659781
TE@rnd-5_family-2110@DNA_PIF-Harbinger	6.77073	-0.524956	0.962702	-0.545294	0.585551
TE@rnd-5_family-2121@Unknown	2.7256	3.9482	2.21834	1.7798	0.0751082
TE@rnd-5_family-2129@LINE_CR1	9.1154	0.107974	1.11785	0.0965909	0.923051	0.986012
TE@rnd-5_family-2131@Unknown	4.57017	0.863426	1.35074	0.639225	0.522677
TE@rnd-5_family-2136@Unknown	13.6389	-0.295466	0.693677	-0.425942	0.67015	0.897466
TE@rnd-5_family-2160@DNA_CMC-Chapaev-3	17.4529	-0.61466	0.632875	-0.971219	0.331439	0.746313
TE@rnd-5_family-2161@LINE_Penelope	24.875	0.234859	0.576983	0.407047	0.683973	0.899347
TE@rnd-5_family-2208@LINE_Penelope	158.366	-0.00212913	0.227741	-0.0093489	0.992541	0.997098
TE@rnd-5_family-2227@Unknown	100.554	-0.403757	0.30892	-1.307	0.191213	0.612654
TE@rnd-5_family-223@LINE_I	1706.64	0.0156524	0.113213	0.138256	0.890038	0.971584
TE@rnd-5_family-2234@LINE_L1-Tx1	0.207774	0.572971	4.3183	0.132684	0.894443
TE@rnd-5_family-2317@DNA_CMC-Chapaev	2.03585	0.739081	2.27156	0.325363	0.744906
TE@rnd-5_family-2344@Unknown	7.5862	0.0585122	1.07264	0.0545499	0.956497	0.989417
TE@rnd-5_family-2368@Unknown	88.9224	0.269595	0.289575	0.931004	0.351852	0.758827
TE@rnd-5_family-2369@Unknown	157.398	-0.239821	0.24427	-0.981788	0.326204	0.745799
TE@rnd-5_family-2376@DNA_hAT-Blackjack	105.958	0.134636	0.273158	0.492888	0.622092	0.884821
TE@rnd-5_family-2393@Unknown	9.28079	0.236669	0.936796	0.252636	0.800549	0.939449
TE@rnd-5_family-245@LINE_CR1	109.262	0.252074	0.284066	0.887379	0.374875	0.767051
TE@rnd-5_family-2471@LINE_L2	6.00354	0.645184	1.19128	0.54159	0.588101
TE@rnd-5_family-254@DNA	49.9766	0.132501	0.40731	0.325308	0.744948	0.922139
TE@rnd-5_family-256@Unknown	92.5695	0.11403	0.33684	0.338528	0.734966	0.916762
TE@rnd-5_family-2566@Unknown	12.4546	-0.034688	0.791202	-0.0438421	0.96503	0.989417
TE@rnd-5_family-2598@Unknown	6.53472	0.387212	1.07981	0.358591	0.719901
TE@rnd-5_family-26@tRNA	487.596	0.0688203	0.18488	0.372243	0.709712	0.907328
TE@rnd-5_family-2709@LINE_CR1	2.50317	3.82311	2.09642	1.82363	0.0682074
TE@rnd-5_family-2717@Unknown	0.860246	2.32613	3.55867	0.653651	0.513337
TE@rnd-5_family-2765@DNA	84.9825	-0.130301	0.300064	-0.434244	0.664112	0.896288
TE@rnd-5_family-2775@SINE_tRNA-Deu-I	66.1961	0.284087	0.335401	0.847008	0.396991	0.775702
TE@rnd-5_family-280@Unknown	90.8122	-0.314393	0.294276	-1.06836	0.285359	0.721904
TE@rnd-5_family-2845@LINE_Dong-R4	3286.33	0.233529	0.107748	2.16735	0.030208	0.253113
TE@rnd-5_family-285@LTR_Gypsy	8.54907	-0.613401	1.01301	-0.605521	0.544833	0.853248
TE@rnd-5_family-2860@LINE_I	164.098	0.209543	0.229668	0.912374	0.361572	0.764448
TE@rnd-5_family-2861@LINE_L2	30.1585	-0.611835	0.47708	-1.28246	0.199683	0.618805
TE@rnd-5_family-2877@DNA_MULE-MuDR	169.996	-0.338254	0.237631	-1.42344	0.154609	0.551267
TE@rnd-5_family-2892@DNA_hAT-Blackjack	12.1037	0.149962	0.750328	0.199862	0.841589	0.951903
TE@rnd-5_family-2907@DNA	24.2897	0.249473	0.590227	0.422672	0.672534	0.898451
TE@rnd-5_family-301@LTR_Pao	21.3211	-0.303361	0.592252	-0.512217	0.608499	0.879112
TE@rnd-5_family-3020@LTR_Gypsy	47.8132	0.599224	0.42247	1.41838	0.156079	0.551267
TE@rnd-5_family-3106@LTR_Gypsy	52.1428	-0.108613	0.387208	-0.280502	0.779092	0.933563
TE@rnd-5_family-3185@Unknown	228.775	0.0731687	0.247291	0.295881	0.767321	0.928761
TE@rnd-5_family-319@DNA_Sola-2	738.057	0.214114	0.15856	1.35037	0.176898	0.5911
TE@rnd-5_family-320@Unknown	6.60027	0.320355	1.04541	0.30644	0.75927
TE@rnd-5_family-3212@Unknown	91.9141	-0.341927	0.355381	-0.962143	0.335978	0.748464
TE@rnd-5_family-3220@LINE_CR1	13.3194	0.934495	0.754252	1.23897	0.215357	0.635131
TE@rnd-5_family-3239@Unknown	15.9176	-0.643453	0.698807	-0.920788	0.357161	0.762781
TE@rnd-5_family-3258@Unknown	80.3838	-0.584644	0.307165	-1.90335	0.0569944	0.364436
TE@rnd-5_family-3267@LINE_R1	80171	0.144143	0.129821	1.11032	0.266861	0.70071
TE@rnd-5_family-3275@LINE_CR1	27.2691	-0.0381894	0.494931	-0.077161	0.938495	0.989255
TE@rnd-5_family-331@LINE_I	2171.95	0.290908	0.156962	1.85337	0.0638296	0.383235
TE@rnd-5_family-334@LTR_Gypsy	684.051	-0.264246	0.154914	-1.70576	0.0880523	0.435689
TE@rnd-5_family-3353@Unknown	78.6175	0.37756	0.363927	1.03746	0.299521	0.73552
TE@rnd-5_family-3420@Unknown	34.1626	-0.326599	0.516996	-0.631725	0.527567	0.841739
TE@rnd-5_family-350@Unknown	246.235	-0.0778589	0.194147	-0.401032	0.688397	0.899362
TE@rnd-5_family-3523@LTR_Pao	153.176	-0.18381	0.263836	-0.696683	0.486001	0.826518
TE@rnd-5_family-358@Unknown	28.5154	-0.957197	0.479712	-1.99536	0.046004	0.327027
TE@rnd-5_family-3762@LINE_I	408.99	0.122151	0.168785	0.723706	0.469246	0.818022
TE@rnd-5_family-3879@DNA	850.16	0.251642	0.132994	1.89213	0.0584731	0.368246
TE@rnd-5_family-3920@DNA_MULE-MuDR	111.195	-0.138496	0.26546	-0.521721	0.601865	0.875954
TE@rnd-5_family-395@LINE_Penelope	11.3863	2.4409	1.01175	2.41254	0.0158417	0.168827
TE@rnd-5_family-3973@Unknown	71.8676	-0.326132	0.351968	-0.926596	0.354137	0.761592
TE@rnd-5_family-4064@DNA_TcMar-Fot1	220.724	-0.360444	0.22217	-1.62238	0.104722	0.477193
TE@rnd-5_family-41@LINE_R1	474.222	-0.0704461	0.203726	-0.345788	0.729502	0.913092
TE@rnd-5_family-410@LINE_R1	8258.62	-0.0411944	0.114633	-0.359358	0.719327	0.908457
TE@rnd-5_family-413@Unknown	27.0486	-0.0148635	0.548778	-0.0270847	0.978392	0.996122
TE@rnd-5_family-418@Unknown	52.6563	-0.35995	0.418529	-0.860035	0.38977	0.771661
TE@rnd-5_family-4261@LTR_Gypsy	19.12	-0.279544	0.679851	-0.411184	0.680937	0.899347
TE@rnd-5_family-438@Unknown	2.75059	4.01843	1.99326	2.01601	0.0437988
TE@rnd-5_family-4391@LINE_R1	418.295	-0.382708	0.16465	-2.32437	0.0201057	0.195196
TE@rnd-5_family-442@LINE_I	751.36	0.466978	0.155935	2.9947	0.00274713	0.0520798
TE@rnd-5_family-444@LINE_I	11.6614	-1.40748	0.805208	-1.74797	0.0804699	0.415492
TE@rnd-5_family-4539@Unknown	20.5269	-0.540937	0.627145	-0.86254	0.388391	0.771661
TE@rnd-5_family-459@Unknown	5.42538	-1.49612	1.1035	-1.35579	0.175166
TE@rnd-5_family-461@DNA_CMC-EnSpm	14.3919	-0.124123	0.709092	-0.175045	0.861044	0.957693
TE@rnd-5_family-488@Unknown	6.6671	-2.21406	1.04337	-2.12202	0.0338357
TE@rnd-5_family-495@Satellite	22.7285	-0.136281	0.582482	-0.233966	0.815011	0.943578
TE@rnd-5_family-508@Unknown	6.2739	0.702463	1.28305	0.547496	0.584038
TE@rnd-5_family-534@LTR_Pao	103.132	0.517614	0.293944	1.76092	0.0782512	0.410166
TE@rnd-5_family-542@DNA_Sola-2	21.6842	-0.2799	0.649015	-0.431268	0.666274	0.896384
TE@rnd-5_family-554@Unknown	1111.66	-0.051588	0.146677	-0.351711	0.725055	0.910124
TE@rnd-5_family-575@LINE_Penelope	768.682	0.00199754	0.151365	0.0131969	0.989471	0.997098
TE@rnd-5_family-576@Unknown	9.85317	1.05038	0.951573	1.10384	0.269664	0.704621
TE@rnd-5_family-596@Unknown	76.5608	0.00265327	0.309873	0.00856244	0.993168	0.997098
TE@rnd-5_family-610@LINE_CR1	1086.55	-0.0883975	0.141624	-0.624171	0.532515	0.843576
TE@rnd-5_family-6162@LTR_Gypsy	262.169	-0.0028141	0.292713	-0.00961384	0.992329	0.997098
TE@rnd-5_family-619@LTR_Gypsy	31.119	-0.41803	0.505914	-0.826286	0.408642	0.776938
TE@rnd-5_family-624@SINE_tRNA	8.64923	0.883287	0.974764	0.906155	0.364854	0.766044
TE@rnd-5_family-645@SINE_tRNA	111.008	-0.31626	0.266693	-1.18586	0.235679	0.664599
TE@rnd-5_family-665@Unknown	0.666789	1.98981	3.87375	0.513666	0.607486
TE@rnd-5_family-675@LTR_Gypsy	2.09374	-0.833791	1.91401	-0.435625	0.663109
TE@rnd-5_family-699@LINE_R1	337.818	-0.0607079	0.174716	-0.347466	0.728241	0.911948
TE@rnd-5_family-705@Unknown	21.7269	1.77275	0.686335	2.58292	0.00979692	0.128237
TE@rnd-5_family-709@Unknown	44.0069	0.0915192	0.396153	0.23102	0.8173	0.943578
TE@rnd-5_family-714@Satellite	57.0566	-0.0728306	0.351665	-0.207102	0.83593	0.950035
TE@rnd-5_family-750@DNA	734.072	0.267788	0.170823	1.56764	0.116966	0.498756
TE@rnd-5_family-76@LTR_Gypsy	35.2257	-0.190283	0.533546	-0.356639	0.721362	0.909363
TE@rnd-5_family-765@LINE_I	369.195	-0.204526	0.177184	-1.15431	0.248372	0.679291
TE@rnd-5_family-767@Unknown	680.586	-0.558031	0.146074	-3.82019	0.000133351	0.00467796
TE@rnd-5_family-769@Unknown	21.7868	1.77448	0.693098	2.56022	0.0104606	0.134253
TE@rnd-5_family-776@DNA	1.62231	-1.52193	2.23982	-0.679485	0.49683
TE@rnd-5_family-78@Unknown	237.807	0.00770122	0.212866	0.0361787	0.97114	0.992735
TE@rnd-5_family-810@DNA	336.85	0.0630005	0.19715	0.319556	0.749305	0.923953
TE@rnd-5_family-825@Unknown	466.689	-0.157601	0.244661	-0.644159	0.519472	0.835007
TE@rnd-5_family-827@Unknown	169.792	-0.187023	0.227897	-0.820651	0.411845	0.777784
TE@rnd-5_family-834@DNA_Sola-2	0.207774	0.572971	4.3183	0.132684	0.894443
TE@rnd-5_family-836@LINE_RTE-BovB	213.066	0.0866406	0.222416	0.389542	0.696875	0.902249
TE@rnd-5_family-837@Unknown	60.4217	0.896428	0.391226	2.29133	0.0219443	0.208431
TE@rnd-5_family-846@Unknown	54.9665	0.115511	0.397338	0.290712	0.771272	0.929839
TE@rnd-5_family-850@LINE_Penelope	43.357	0.529412	0.461048	1.14828	0.250853	0.680406
TE@rnd-5_family-868@Unknown	89.5369	-0.166585	0.321487	-0.51817	0.60434	0.877978
TE@rnd-5_family-874@Unknown	22.9562	0.303816	0.558931	0.543566	0.58674	0.874625
TE@rnd-5_family-877@DNA_CMC-EnSpm	2.6859	1.22173	2.05818	0.593595	0.552783
TE@rnd-5_family-890@LINE_L2	320.228	0.149149	0.184021	0.810504	0.41765	0.780948
TE@rnd-5_family-892@DNA_CMC-Chapaev	243.096	-0.340117	0.217559	-1.56333	0.117975	0.500633
TE@rnd-5_family-905@LINE_I	27.2939	-1.08933	0.555705	-1.96026	0.0499649	0.341357
TE@rnd-5_family-906@SINE_tRNA-Deu-I	20.1945	0.166281	0.624908	0.266089	0.790171	0.937304
TE@rnd-5_family-913@LINE_CR1	1.08057	-0.415983	2.65469	-0.156697	0.875483
TE@rnd-5_family-92@LINE_R1	1209.37	-0.0550687	0.143627	-0.383415	0.701412	0.903753
TE@rnd-5_family-951@Unknown	101.821	-0.381462	0.284306	-1.34173	0.179683	0.594709
TE@rnd-5_family-98@LTR_Gypsy	80.0746	-0.189439	0.325713	-0.581613	0.560828	0.859072
TE@rnd-6_family-1001@Unknown	2.56156	1.10719	1.90997	0.579688	0.562125
TE@rnd-6_family-10105@DNA_Zator	20.0324	0.397009	0.614081	0.646509	0.51795	0.835007
TE@rnd-6_family-1012@Unknown	18.9222	0.250109	0.646825	0.386671	0.699	0.902388
TE@rnd-6_family-10142@LTR_Gypsy	29.5998	-0.0361161	0.538033	-0.067126	0.946481	0.989417
TE@rnd-6_family-10166@Unknown	58.4972	-0.854602	0.378227	-2.2595	0.0238526	0.21788
TE@rnd-6_family-102@DNA	139.785	-0.45776	0.246098	-1.86007	0.0628755	0.380143
TE@rnd-6_family-1036@DNA_CMC-EnSpm	425.984	-0.196432	0.251517	-0.78099	0.434808	0.796089
TE@rnd-6_family-1069@Unknown	0.984496	-4.25594	3.1313	-1.35916	0.174096
TE@rnd-6_family-1074@Unknown	1.52303	0.253273	2.41359	0.104936	0.916426
TE@rnd-6_family-10785@LTR_Gypsy	117.898	0.443967	0.28618	1.55136	0.120816	0.505879
TE@rnd-6_family-10838@LINE_CR1	11.0101	-1.12486	2.18713	-0.51431	0.607035	0.879112
TE@rnd-6_family-1097@LTR_Pao	165.063	0.424196	0.255326	1.66139	0.096635	0.458929
TE@rnd-6_family-1103@DNA_Zator	36.4454	0.419513	0.478522	0.876685	0.380658	0.767263
TE@rnd-6_family-1104@Unknown	111.769	0.415207	0.304541	1.36339	0.172761	0.588012
TE@rnd-6_family-11126@LTR_Pao	6.12221	1.44643	1.19958	1.20578	0.227902
TE@rnd-6_family-1118@LTR_Pao	55.5963	0.341817	0.415261	0.823138	0.41043	0.777784
TE@rnd-6_family-11264@Unknown	34.0603	-0.00374714	0.473607	-0.00791191	0.993687	0.997098
TE@rnd-6_family-1136@LINE_R1-LOA	6018.29	-0.0917726	0.096753	-0.948525	0.342862	0.751135
TE@rnd-6_family-11811@DNA_CMC-Chapaev	59.2213	0.310214	0.376351	0.824269	0.409786	0.777324
TE@rnd-6_family-1188@LINE_L1	0.207774	0.572971	4.3183	0.132684	0.894443
TE@rnd-6_family-11933@DNA_TcMar-Tc1	118.237	-0.226017	0.293081	-0.771175	0.440603	0.800571
TE@rnd-6_family-12060@Unknown	379.066	-0.0483765	0.164147	-0.294714	0.768212	0.928761
TE@rnd-6_family-12609@LTR_Gypsy	59.2084	-0.268095	0.390677	-0.686233	0.492566	0.827549
TE@rnd-6_family-1287@Unknown	35.2045	-1.12528	0.472098	-2.38357	0.0171454	0.177597
TE@rnd-6_family-1291@Unknown	7.05708	-0.866757	1.05675	-0.820207	0.412098	0.777784
TE@rnd-6_family-1300@Unknown	39.399	-0.273474	0.501986	-0.544783	0.585903	0.874625
TE@rnd-6_family-1311@LTR_Copia	51.6653	0.0385674	0.418704	0.0921115	0.926609	0.987672
TE@rnd-6_family-1312@Unknown	0.492248	-3.25557	4.19762	-0.775576	0.437999
TE@rnd-6_family-1324@DNA_Zator	249.328	-0.096579	0.216136	-0.446843	0.654988	0.893677
TE@rnd-6_family-1326@DNA	300.872	-0.119474	0.18962	-0.630072	0.528648	0.8419
TE@rnd-6_family-1350@LTR_Gypsy	129.318	0.157872	0.252765	0.624581	0.532246	0.843576
TE@rnd-6_family-1356@LINE_RTE-ORTE	10.0439	1.68069	1.05966	1.58607	0.112724	0.492652
TE@rnd-6_family-136@Unknown	35.072	0.00852644	0.473848	0.0179941	0.985644	0.99634
TE@rnd-6_family-13761@LTR_Pao	230.232	0.423918	0.213712	1.98359	0.0473012	0.330105
TE@rnd-6_family-1391@LINE_RTE-BovB	29.6766	0.370085	0.516175	0.716976	0.473389	0.82102
TE@rnd-6_family-1419@Unknown	7.43014	0.181426	1.10748	0.163819	0.869874	0.96296
TE@rnd-6_family-1420@Unknown	108.098	-0.180672	0.299664	-0.602915	0.546566	0.853928
TE@rnd-6_family-1433@DNA_PiggyBac	113.453	-0.912551	0.255863	-3.56656	0.000361704	0.00991295
TE@rnd-6_family-1446@Unknown	5.54286	-1.12401	1.26119	-0.89123	0.372806
TE@rnd-6_family-14623@Unknown	43.6473	-0.471007	0.414531	-1.13624	0.255856	0.687244
TE@rnd-6_family-1471@LINE_R1-LOA	101.205	0.0506395	0.326853	0.154931	0.876876	0.964894
TE@rnd-6_family-1480@Unknown	16.4288	1.09247	0.816827	1.33745	0.181076	0.597755
TE@rnd-6_family-1486@LTR_Gypsy	477.394	0.178357	0.149656	1.19178	0.233348	0.660562
TE@rnd-6_family-1493@LTR_Gypsy	32.168	0.509774	0.51459	0.99064	0.321862	0.741553
TE@rnd-6_family-1497@LTR_Gypsy	41.1602	-0.206383	0.422496	-0.488484	0.625207	0.886216
TE@rnd-6_family-1512@LINE_I	10152.3	0.114281	0.165855	0.689039	0.490799	0.826832
TE@rnd-6_family-15263@LINE_Penelope	14.6308	1.7841	0.844161	2.11346	0.0345615	0.276387
TE@rnd-6_family-1579@LTR_Gypsy	138.333	-0.133042	0.253891	-0.524012	0.60027	0.875954
TE@rnd-6_family-1586@DNA	2.33277	0.938748	1.82318	0.514895	0.606626
TE@rnd-6_family-1594@DNA_P	0.731275	2.1152	3.40657	0.620919	0.534653
TE@rnd-6_family-1595@Unknown	1.01626	-0.639647	2.9925	-0.21375	0.830742
TE@rnd-6_family-15971@DNA_TcMar-Fot1	1.82778	3.3478	2.87794	1.16326	0.244722
TE@rnd-6_family-1601@Satellite	5.58904	1.36624	1.27215	1.07396	0.28284
TE@rnd-6_family-1605@LTR_Gypsy	134.595	1.04397	0.273031	3.82363	0.000131499	0.00467532
TE@rnd-6_family-1609@LTR_Gypsy	0.492248	-3.25557	4.19762	-0.775576	0.437999
TE@rnd-6_family-1624@Unknown	30.6546	-0.443267	0.477645	-0.928028	0.353393	0.760865
TE@rnd-6_family-163@Unknown	2.30232	-1.50094	1.64683	-0.911412	0.362079
TE@rnd-6_family-1632@tRNA	218.564	0.149637	0.200226	0.747341	0.454858	0.805337
TE@rnd-6_family-1636@LINE_Penelope	96.0029	0.212339	0.306912	0.691856	0.489028	0.826518
TE@rnd-6_family-1665@DNA	313.115	-0.161981	0.182619	-0.886992	0.375083	0.767051
TE@rnd-6_family-1679@Unknown	10.9611	-0.864564	0.871643	-0.991879	0.321257	0.741553
TE@rnd-6_family-1682@LINE_Penelope	0.494523	1.54842	3.92644	0.394358	0.693317
TE@rnd-6_family-1710@Unknown	39.5919	-0.127909	0.429146	-0.298054	0.765662	0.928761
TE@rnd-6_family-1749@Unknown	166.186	-0.40549	0.232095	-1.74709	0.0806224	0.415492
TE@rnd-6_family-1762@LTR_Copia	191.042	0.215465	0.213518	1.00912	0.312919	0.739061
TE@rnd-6_family-1783@Unknown	8.39085	1.95802	1.10262	1.77579	0.0757671	0.408409
TE@rnd-6_family-179@Unknown	7.62666	-0.223338	0.955911	-0.233639	0.815265	0.943578
TE@rnd-6_family-1823@Unknown	5.03729	-1.48303	1.30967	-1.13237	0.257479
TE@rnd-6_family-1872@Unknown	3.32821	-2.39546	1.4609	-1.63972	0.101064
TE@rnd-6_family-1925@DNA	3.87838	0.608778	1.44587	0.421046	0.673721
TE@rnd-6_family-1934@Unknown	29.5569	-0.723724	0.486137	-1.48872	0.13656	0.532435
TE@rnd-6_family-2012@RC_Helitron	6.61048	0.318905	1.17456	0.271511	0.785998
TE@rnd-6_family-2031@LINE_RTE-BovB	31303.5	0.124693	0.112503	1.10836	0.267707	0.702231
TE@rnd-6_family-2047@DNA_CMC-Chapaev	239.452	0.270195	0.194268	1.39083	0.164276	0.567205
TE@rnd-6_family-2064@Unknown	9.84862	-3.45264	0.89132	-3.87362	0.000107229	0.00403027
TE@rnd-6_family-2080@Unknown	27.2194	-1.62704	0.549941	-2.95858	0.00309062	0.0564681
TE@rnd-6_family-2098@DNA	116.811	0.0736193	0.259304	0.283911	0.776478	0.93302
TE@rnd-6_family-211@Unknown	2138.99	0.0607515	0.125796	0.482936	0.629142	0.886216
TE@rnd-6_family-212@Unknown	316.019	0.0678283	0.187171	0.362388	0.717062	0.90826
TE@rnd-6_family-2154@Unknown	13.9424	-0.75877	0.788292	-0.962549	0.335774	0.748464
TE@rnd-6_family-2165@LINE_Penelope	2.50119	-0.319766	1.68948	-0.189268	0.849882
TE@rnd-6_family-2167@LINE_RTE-ORTE	0.444526	1.41054	4.2838	0.329274	0.741948
TE@rnd-6_family-2183@LTR_Pao	36.67	2.10444	0.584482	3.60053	0.000317567	0.0088885
TE@rnd-6_family-2206@LTR_Gypsy	204.88	-0.0680383	0.213903	-0.31808	0.750424	0.923953
TE@rnd-6_family-2208@LTR_Gypsy	130.039	0.249047	0.282623	0.881197	0.378211	0.767051
TE@rnd-6_family-2264@LTR_Pao	0.222263	0.627444	4.31637	0.145364	0.884424
TE@rnd-6_family-2299@LTR_Copia	8.30577	-0.788118	1.08489	-0.726453	0.467561	0.817377
TE@rnd-6_family-232@Unknown	9.72652	0.26415	0.846985	0.311871	0.755139	0.926233
TE@rnd-6_family-2324@Unknown	77.8095	-0.404207	0.347969	-1.16162	0.245391	0.678176
TE@rnd-6_family-2327@LINE_CR1	45.4495	0.297452	0.497813	0.597518	0.550162	0.857604
TE@rnd-6_family-236@LINE_I	14.0318	0.720257	0.738562	0.975215	0.329454	0.745947
TE@rnd-6_family-2373@LINE_CR1	15.5436	-0.10164	0.758191	-0.134056	0.893359	0.971584
TE@rnd-6_family-2383@Unknown	7.00835	0.104159	1.14044	0.0913322	0.927229	0.987672
TE@rnd-6_family-2391@LTR_Gypsy	28.5725	0.0781282	0.557278	0.140196	0.888505	0.971584
TE@rnd-6_family-2396@Unknown	6.99366	2.87092	1.48664	1.93115	0.0534648
TE@rnd-6_family-2399@Unknown	2.11683	-0.720103	1.88937	-0.381134	0.703104
TE@rnd-6_family-2408@LINE_L2	0.430037	1.3773	4.13287	0.333255	0.738942
TE@rnd-6_family-2417@LINE_I	10.837	0.890692	0.828896	1.07455	0.282575	0.721346
TE@rnd-6_family-2419@Unknown	30.8967	-0.401661	0.527734	-0.761104	0.446595	0.802208
TE@rnd-6_family-2421@LTR_Gypsy	62.1169	0.440261	0.381305	1.15462	0.248247	0.679291
TE@rnd-6_family-243@LINE_I	179.756	0.324065	0.243331	1.33179	0.182931	0.600572
TE@rnd-6_family-244@Unknown	4.31984	-1.16739	1.27888	-0.912822	0.361336
TE@rnd-6_family-2446@LTR_Pao	99.7809	-0.0162293	0.306528	-0.0529455	0.957775	0.989417
TE@rnd-6_family-2455@LINE_R1-LOA	31.8353	0.186866	0.470118	0.397487	0.691009	0.900111
TE@rnd-6_family-2527@Unknown	389.833	0.575685	0.193153	2.98047	0.00287807	0.0540871
TE@rnd-6_family-2611@SINE_tRNA	597.13	0.281286	0.157836	1.78214	0.0747268	0.408409
TE@rnd-6_family-2618@LINE_I-Jockey	118.176	0.10031	0.271574	0.369366	0.711855	0.907328
TE@rnd-6_family-2624@Unknown	14.4333	0.806149	0.722706	1.11546	0.264654	0.6977
TE@rnd-6_family-2626@LTR_Gypsy	21.6438	-0.814144	0.556863	-1.46202	0.143736	0.538576
TE@rnd-6_family-2640@LTR_Gypsy	155.446	0.135231	0.2475	0.54639	0.584798	0.874625
TE@rnd-6_family-2658@DNA_PIF-Harbinger	18.3621	-1.02413	0.615544	-1.66379	0.0961552	0.458929
TE@rnd-6_family-2659@LTR_Gypsy	7.9455	0.342712	0.98201	0.34899	0.727097	0.911817
TE@rnd-6_family-2662@LINE_CR1	82.5141	-0.592048	0.304829	-1.94223	0.0521096	0.344473
TE@rnd-6_family-2665@Unknown	20.1954	-0.482611	0.573239	-0.841902	0.399843	0.775702
TE@rnd-6_family-270@LINE_RTE-BovB	13.4917	-0.296646	0.746304	-0.397487	0.691008	0.900111
TE@rnd-6_family-2722@Unknown	34.6196	0.0328125	0.471014	0.0696635	0.944462	0.989417
TE@rnd-6_family-2797@DNA_CMC-Chapaev	51.0978	-0.0242767	0.4022	-0.0603597	0.951869	0.989417
TE@rnd-6_family-2806@DNA_Kolobok-E	2.32002	0.828752	2.39955	0.345378	0.72981
TE@rnd-6_family-2825@Unknown	1.69134	3.32175	2.62134	1.2672	0.205084
TE@rnd-6_family-2852@Unknown	3.54632	1.6779	1.92243	0.872802	0.382771
TE@rnd-6_family-2864@LTR_Gypsy	25.8495	0.389211	0.547657	0.710683	0.477281	0.821533
TE@rnd-6_family-2891@Unknown	90.6378	0.23999	0.289629	0.828613	0.407324	0.776938
TE@rnd-6_family-2892@LTR_Pao	50.7673	1.1541	0.433736	2.66083	0.00779491	0.107374
TE@rnd-6_family-2902@Unknown	27.982	-0.191663	0.539461	-0.355286	0.722375	0.909363
TE@rnd-6_family-2918@Unknown	541.517	0.356409	0.146818	2.42756	0.0152007	0.165261
TE@rnd-6_family-2951@LTR_Gypsy	262.028	0.0259211	0.214247	0.120987	0.903701	0.977345
TE@rnd-6_family-2952@Unknown	20.2923	0.755678	0.692061	1.09192	0.274866	0.71165
TE@rnd-6_family-299@LINE_I	12.387	-0.924963	0.77277	-1.19695	0.231328	0.658326
TE@rnd-6_family-3035@LTR_Gypsy	101.25	0.237518	0.286604	0.828734	0.407255	0.776938
TE@rnd-6_family-308@Unknown	34.0987	-0.0648827	0.451567	-0.143683	0.885751	0.970108
TE@rnd-6_family-3137@LINE_CR1	0.885515	-4.11571	3.26374	-1.26104	0.207294
TE@rnd-6_family-3169@Unknown	29.671	0.196273	0.519972	0.377468	0.705826	0.905867
TE@rnd-6_family-3180@DNA_PIF-Spy	56.1727	-0.518713	0.453395	-1.14407	0.252596	0.681411
TE@rnd-6_family-3182@Unknown	24.1522	-0.0986789	0.586157	-0.168349	0.866309	0.961712
TE@rnd-6_family-319@Unknown	42.7556	-0.651702	0.479167	-1.36007	0.173807	0.588648
TE@rnd-6_family-3194@LTR_Gypsy	56.2302	0.234367	0.405135	0.57849	0.562933	0.860693
TE@rnd-6_family-3197@Unknown	38.7384	0.0873646	0.444504	0.196544	0.844184	0.951903
TE@rnd-6_family-322@LTR_Pao	105.645	0.0789136	0.274889	0.287075	0.774055	0.931555
TE@rnd-6_family-3222@LTR_Gypsy	15.986	-0.0813334	0.688919	-0.118059	0.906021	0.977345
TE@rnd-6_family-3247@Simple_repeat	7.13914	-1.13382	1.03826	-1.09203	0.274819	0.71165
TE@rnd-6_family-3249@Unknown	3.73753	1.76429	1.59864	1.10362	0.26976
TE@rnd-6_family-3278@LINE_L1-Tx1	1.94064	0.787524	2.20973	0.356389	0.721549
TE@rnd-6_family-3304@Unknown	50.4171	0.666526	0.405785	1.64256	0.100474	0.468213
TE@rnd-6_family-3324@Unknown	4.90093	2.25735	1.48575	1.51933	0.128679
TE@rnd-6_family-3332@LTR_Pao	25.4607	0.536884	0.533587	1.00618	0.31433	0.739061
TE@rnd-6_family-3339@LINE_L1-Tx1	0.207774	0.572971	4.3183	0.132684	0.894443
TE@rnd-6_family-3341@LINE_I-Jockey	203.227	-0.0948005	0.234817	-0.403721	0.686418	0.899362
TE@rnd-6_family-3363@LTR_Gypsy	55.5184	-0.454572	0.376243	-1.20819	0.226975	0.653792
TE@rnd-6_family-3384@DNA_TcMar-Fot1	26.879	0.011912	0.511576	0.0232849	0.981423	0.996122
TE@rnd-6_family-34@DNA	140.665	0.0968967	0.255057	0.379902	0.704018	0.904972
TE@rnd-6_family-3434@Unknown	349.064	-0.270806	0.188488	-1.43673	0.150796	0.547739
TE@rnd-6_family-3448@LTR_Pao	1.06785	2.67918	2.9843	0.897759	0.369314
TE@rnd-6_family-3479@Unknown	92.8182	0.616478	0.357824	1.72285	0.0849149	0.426686
TE@rnd-6_family-3486@Unknown	197.638	0.62861	0.238458	2.63615	0.00838538	0.113276
TE@rnd-6_family-3503@Unknown	19.1102	0.598998	0.651598	0.919275	0.357951	0.762781
TE@rnd-6_family-353@Unknown	12.5333	-0.427831	0.773521	-0.553095	0.580198	0.872287
TE@rnd-6_family-354@Unknown	245.073	0.38392	0.244421	1.57074	0.116244	0.498756
TE@rnd-6_family-3562@Unknown	56.1557	-0.0976298	0.362048	-0.26966	0.787422	0.935111
TE@rnd-6_family-3648@DNA_TcMar	102.114	0.275821	0.329277	0.837655	0.402224	0.776414
TE@rnd-6_family-3655@Unknown	19.2343	-0.510587	0.584754	-0.873165	0.382573	0.767263
TE@rnd-6_family-3710@LINE_CR1	2.27512	-0.41079	1.71983	-0.238855	0.811218
TE@rnd-6_family-3760@Unknown	17.8464	-0.0513426	0.60859	-0.0843632	0.932768	0.987672
TE@rnd-6_family-378@LINE_I	65.3962	0.386204	0.376521	1.02572	0.305026	0.739061
TE@rnd-6_family-3818@Unknown	106.038	0.0457618	0.280402	0.1632	0.870361	0.96296
TE@rnd-6_family-3821@Unknown	3.01603	-0.919131	1.66713	-0.551326	0.58141
TE@rnd-6_family-3825@DNA_MULE-MuDR	5.63176	0.547126	1.30042	0.42073	0.673953
TE@rnd-6_family-383@Unknown	1.5523	-1.35472	2.51447	-0.538771	0.590045
TE@rnd-6_family-3860@Unknown	78.6856	0.121112	0.304766	0.397394	0.691077	0.900111
TE@rnd-6_family-3895@Unknown	1.83648	-1.10549	2.0103	-0.549913	0.582379
TE@rnd-6_family-3953@Unknown	11.5631	0.593708	0.844023	0.703426	0.48179	0.824181
TE@rnd-6_family-398@Unknown	21.9708	-0.700832	0.538873	-1.30055	0.193412	0.614028
TE@rnd-6_family-3991@Unknown	0.778997	-1.6663	3.2654	-0.510291	0.609847
TE@rnd-6_family-40@LINE_RTE-BovB	8272.03	0.0929221	0.109638	0.847533	0.396698	0.775702
TE@rnd-6_family-4012@LTR_Gypsy	558.574	0.216732	0.165034	1.31326	0.189097	0.608289
TE@rnd-6_family-410@LINE_L2	2.50782	-2.41636	1.70015	-1.42126	0.15524
TE@rnd-6_family-411@LINE_L2	0.935006	-4.18744	2.89013	-1.44887	0.147373
TE@rnd-6_family-4119@LTR_Gypsy	19.6225	0.32522	0.6075	0.535342	0.592413	0.875954
TE@rnd-6_family-4144@LTR_Gypsy	78.6822	-0.0278498	0.395294	-0.0704533	0.943833	0.989417
TE@rnd-6_family-4170@LINE_CR1	199.61	-0.273219	0.236222	-1.15662	0.247429	0.679291
TE@rnd-6_family-4182@LINE_L1-Tx1	206.295	-0.322883	0.231951	-1.39203	0.163913	0.567205
TE@rnd-6_family-4201@LTR_Gypsy	14.3172	-1.12668	0.726757	-1.55028	0.121075	0.505879
TE@rnd-6_family-422@LTR_Gypsy	206.763	-0.087356	0.19711	-0.443185	0.657632	0.893677
TE@rnd-6_family-427@LTR_Gypsy	71.5802	0.643432	0.358168	1.79645	0.0724229	0.402144
TE@rnd-6_family-4275@DNA_TcMar-Fot1	13.679	1.29691	0.765251	1.69475	0.0901231	0.443709
TE@rnd-6_family-432@Unknown	820.185	0.356993	0.146023	2.44477	0.0144944	0.15956
TE@rnd-6_family-4327@Unknown	12.7318	-0.825598	0.898751	-0.918607	0.358301	0.762781
TE@rnd-6_family-4352@Unknown	1.55584	3.20694	2.96896	1.08016	0.280072
TE@rnd-6_family-4359@LTR_Gypsy	134.099	0.142126	0.239504	0.593418	0.552902	0.857794
TE@rnd-6_family-4400@Unknown	8.04707	0.329113	0.995761	0.330513	0.741012	0.919412
TE@rnd-6_family-4436@Unknown	9.61202	0.369939	1.11803	0.330884	0.740732	0.919412
TE@rnd-6_family-4440@Unknown	58.2042	0.448891	0.387674	1.15791	0.246901	0.679291
TE@rnd-6_family-4442@LTR_Gypsy	42.6774	0.186731	0.418873	0.445795	0.655745	0.893677
TE@rnd-6_family-4444@Satellite	8.3659	-0.0426182	0.959918	-0.0443978	0.964587	0.989417
TE@rnd-6_family-448@Unknown	33.2992	-0.220451	0.471672	-0.467383	0.640226	0.889369
TE@rnd-6_family-4482@Unknown	37.0796	-0.279651	0.567385	-0.492876	0.6221	0.884821
TE@rnd-6_family-45@LINE_L2	82389.7	0.0501004	0.120819	0.414673	0.678381	0.899347
TE@rnd-6_family-4508@Unknown	12.8635	-0.326601	0.801542	-0.407466	0.683666	0.899347
TE@rnd-6_family-451@LTR_Pao	36.2793	-0.37357	0.540863	-0.690692	0.489759	0.826832
TE@rnd-6_family-4512@Unknown	6.694	-0.0992147	1.1668	-0.0850317	0.932236
TE@rnd-6_family-4531@Unknown	18.5016	-1.07305	0.662388	-1.61997	0.105239	0.477388
TE@rnd-6_family-461@DNA_TcMar	27.847	0.188607	0.517816	0.364235	0.715683	0.907328
TE@rnd-6_family-4646@DNA_MULE-MuDR	159.969	-0.314765	0.225404	-1.39645	0.16258	0.565057
TE@rnd-6_family-4658@Unknown	1.4318	0.168971	2.43038	0.0695243	0.944572
TE@rnd-6_family-4691@Unknown	16.7476	0.810507	0.669037	1.21145	0.225722	0.651231
TE@rnd-6_family-4702@LTR_Pao	59.3601	-0.302259	0.418669	-0.721953	0.470324	0.818218
TE@rnd-6_family-4722@LINE_L1	4.32923	0.0156742	1.50272	0.0104306	0.991678
TE@rnd-6_family-4733@Unknown	2.67158	1.20823	1.87268	0.645191	0.518804
TE@rnd-6_family-4738@Unknown	5.13738	4.87123	1.7852	2.72868	0.00635883
TE@rnd-6_family-4810@Unknown	83.075	-0.0656641	0.310993	-0.211143	0.832776	0.950035
TE@rnd-6_family-4820@Unknown	145.154	-0.189268	0.243192	-0.778267	0.436411	0.798297
TE@rnd-6_family-4830@Unknown	76.6854	0.820709	0.332364	2.46931	0.0135375	0.155533
TE@rnd-6_family-4840@Unknown	40.6669	-0.0725735	0.461598	-0.157222	0.87507	0.964116
TE@rnd-6_family-485@Unknown	39.5142	-0.493227	0.417188	-1.18227	0.2371	0.665754
TE@rnd-6_family-4880@Unknown	32.8138	0.245749	0.467797	0.525332	0.599352	0.875954
TE@rnd-6_family-4914@Unknown	11.8346	0.707655	0.888892	0.796109	0.425969	0.785976
TE@rnd-6_family-4925@DNA_hAT-Ac	1.56237	3.22675	2.4598	1.31179	0.189589
TE@rnd-6_family-4930@Unknown	106.167	0.862698	0.297783	2.89707	0.00376665	0.0645353
TE@rnd-6_family-4972@Unknown	51.0843	0.391018	0.401948	0.972809	0.330648	0.746086
TE@rnd-6_family-498@DNA	54.7072	0.0469427	0.392807	0.119506	0.904875	0.977345
TE@rnd-6_family-50@LINE_Penelope	360.816	-0.198461	0.198214	-1.00125	0.316707	0.739358
TE@rnd-6_family-502@Unknown	51.4509	-0.470772	0.446594	-1.05414	0.29182	0.728443
TE@rnd-6_family-503@Unknown	25.9893	-0.0267901	0.560199	-0.0478225	0.961858	0.989417
TE@rnd-6_family-504@LINE_I	29.6526	-0.690608	0.496527	-1.39088	0.164262	0.567205
TE@rnd-6_family-5042@Unknown	2.72978	-1.12696	1.5858	-0.710657	0.477297
TE@rnd-6_family-5050@DNA	0.222263	0.627444	4.31637	0.145364	0.884424
TE@rnd-6_family-5085@LINE_I	2.66981	-0.0704261	1.62673	-0.0432932	0.965468
TE@rnd-6_family-5086@DNA_Sola-1	6.16947	-0.18995	1.20648	-0.157442	0.874897
TE@rnd-6_family-5094@Unknown	36.8209	0.0195635	0.449829	0.043491	0.96531	0.989417
TE@rnd-6_family-510@Unknown	18.3321	-0.645913	0.683717	-0.944708	0.344808	0.75374
TE@rnd-6_family-5107@Unknown	151.384	0.112288	0.243167	0.461774	0.644243	0.891169
TE@rnd-6_family-5116@Unknown	55.8285	0.0411417	0.352711	0.116644	0.907142	0.977345
TE@rnd-6_family-5121@LINE_RTE-BovB	7.59442	-0.314433	1.15118	-0.27314	0.784745	0.935111
TE@rnd-6_family-5135@Unknown	2.75729	-3.24708	1.79611	-1.80784	0.0706314
TE@rnd-6_family-5208@LTR_Pao	4.79681	4.80186	1.78135	2.69563	0.00702565
TE@rnd-6_family-527@LINE_Penelope	22.013	-0.420421	0.545965	-0.770052	0.441269	0.800675
TE@rnd-6_family-5276@DNA_CMC-Chapaev	23.1202	-0.170876	0.566057	-0.301872	0.76275	0.928761
TE@rnd-6_family-530@DNA_hAT-Charlie	0.743693	2.056	3.42236	0.600755	0.548003
TE@rnd-6_family-5343@Satellite	2.56136	-0.245521	1.75789	-0.139668	0.888922
TE@rnd-6_family-5350@LTR_Gypsy	140.904	-0.393899	0.250402	-1.57307	0.115703	0.498756
TE@rnd-6_family-5403@LINE_I	23.2011	0.604404	0.61718	0.979299	0.327432	0.745947
TE@rnd-6_family-5436@Unknown	48.4816	-0.0379859	0.413391	-0.0918886	0.926787	0.987672
TE@rnd-6_family-5456@Unknown	1.66805	0.31514	2.33969	0.134693	0.892854
TE@rnd-6_family-5458@Unknown	1.86743	3.41039	2.39182	1.42585	0.153911
TE@rnd-6_family-5464@Unknown	1.82396	3.37767	2.40132	1.40659	0.15955
TE@rnd-6_family-5467@Unknown	20.6548	-0.468973	0.579541	-0.809216	0.418391	0.781254
TE@rnd-6_family-5507@Unknown	20.4788	0.608319	0.631477	0.963327	0.335383	0.748464
TE@rnd-6_family-5566@LINE_L1-Tx1	63.1384	-0.252515	0.379958	-0.664586	0.506316	0.833233
TE@rnd-6_family-5567@Unknown	46.3023	-0.21466	0.419289	-0.511963	0.608677	0.879112
TE@rnd-6_family-5614@LTR_Gypsy	330.371	-0.674062	0.184326	-3.6569	0.000255282	0.00746275
TE@rnd-6_family-5618@Unknown	29.5073	0.216874	0.5035	0.430734	0.666662	0.896384
TE@rnd-6_family-562@Unknown	27.705	-0.553642	0.494565	-1.11945	0.262947	0.69487
TE@rnd-6_family-5629@Unknown	23.2685	-0.18408	0.550739	-0.334242	0.738197	0.917195
TE@rnd-6_family-5698@Unknown	50.0974	-0.158661	0.392194	-0.404547	0.685811	0.899362
TE@rnd-6_family-5738@LINE_RTE-BovB	8.40409	-0.362364	0.935001	-0.387555	0.698346	0.902388
TE@rnd-6_family-5770@RC_Helitron	144.196	0.230909	0.282576	0.817157	0.413839	0.778834
TE@rnd-6_family-5826@DNA_TcMar-Tc1	79.6629	0.00850021	0.32481	0.0261698	0.979122	0.996122
TE@rnd-6_family-5864@LINE_I	86.7464	-0.0839222	0.306895	-0.273456	0.784503	0.935111
TE@rnd-6_family-5893@LINE_I-Jockey	95.5881	0.000111077	0.348369	0.000318848	0.999746	0.999746
TE@rnd-6_family-5923@Unknown	226.663	-0.132017	0.259562	-0.508612	0.611024	0.879433
TE@rnd-6_family-603@Unknown	4.63863	0.945239	1.38188	0.684023	0.493961
TE@rnd-6_family-607@Unknown	21.1412	-0.269038	0.554482	-0.485205	0.627531	0.886216
TE@rnd-6_family-6126@LTR_Pao	109.759	-0.0318086	0.27679	-0.11492	0.908509	0.977345
TE@rnd-6_family-6172@Unknown	49.3898	-0.309244	0.405295	-0.76301	0.445457	0.802189
TE@rnd-6_family-623@Unknown	23.335	-0.00705904	0.570244	-0.012379	0.990123	0.997098
TE@rnd-6_family-6234@Unknown	25.7002	-0.685517	0.552593	-1.24055	0.214773	0.635131
TE@rnd-6_family-6431@LINE_CR1	1.72032	3.34983	2.38354	1.4054	0.159901
TE@rnd-6_family-649@Unknown	221.963	-0.222494	0.233206	-0.954069	0.340049	0.749657
TE@rnd-6_family-650@RC_Helitron	27.8611	-0.803702	0.52835	-1.52115	0.128221	0.524649
TE@rnd-6_family-6551@LINE_L2	32.681	0.744656	0.550055	1.35379	0.175805	0.590862
TE@rnd-6_family-6567@LINE_RTE-BovB	2.76508	4.0251	1.99785	2.01472	0.0439343
TE@rnd-6_family-660@LINE_I	8.18155	0.300708	1.09919	0.273572	0.784414	0.935111
TE@rnd-6_family-6602@Unknown	1.13006	-0.533144	2.60818	-0.204412	0.838032
TE@rnd-6_family-6785@LTR_Pao	2.21672	0.93832	1.9727	0.475652	0.634323
TE@rnd-6_family-686@Unknown	2.32055	3.76579	2.06715	1.82173	0.0684965
TE@rnd-6_family-6931@LINE_RTE-BovB	2.52201	-1.40097	1.62157	-0.86396	0.38761
TE@rnd-6_family-695@LINE_R1	255404	0.171788	0.127028	1.35236	0.176259	0.590862
TE@rnd-6_family-707@Unknown	94.3914	-0.158707	0.31522	-0.503482	0.614626	0.882686
TE@rnd-6_family-7078@Unknown	23.2253	-0.0347699	0.632836	-0.0549431	0.956184	0.989417
TE@rnd-6_family-71@Unknown	5.68458	-0.947481	1.05046	-0.901965	0.367076
TE@rnd-6_family-7102@LTR_Gypsy	31.4719	-0.030264	0.474132	-0.0638304	0.949105	0.989417
TE@rnd-6_family-7123@Unknown	3.73804	1.86292	1.77821	1.04764	0.294805
TE@rnd-6_family-7124@LTR_Gypsy	193.128	-0.157282	0.206751	-0.760731	0.446818	0.802208
TE@rnd-6_family-7125@DNA_hAT-Tip100	91.2141	-0.526622	0.315817	-1.66749	0.0954172	0.457524
TE@rnd-6_family-7138@DNA_Sola-2	24.5365	-0.11248	0.563929	-0.199457	0.841905	0.951903
TE@rnd-6_family-725@LTR_Gypsy	18.7795	-1.3249	0.654708	-2.02365	0.0430065	0.314306
TE@rnd-6_family-727@Unknown	4.35487	-0.568598	1.36592	-0.416274	0.67721
TE@rnd-6_family-7282@Unknown	20.4621	-0.887188	0.566108	-1.56717	0.117075	0.498756
TE@rnd-6_family-7292@LINE_L1	6.43355	5.19852	1.75535	2.96153	0.00306118
TE@rnd-6_family-7397@Unknown	0.913888	2.33442	3.50658	0.665724	0.505587
TE@rnd-6_family-7434@Unknown	31.269	0.668024	0.492756	1.35569	0.175198	0.590199
TE@rnd-6_family-7443@LTR_Copia	136.458	-0.329275	0.23434	-1.40512	0.159987	0.559741
TE@rnd-6_family-754@RC_Helitron	510.356	0.136063	0.185326	0.734184	0.462837	0.813442
TE@rnd-6_family-756@DNA_TcMar-Tc1	2.72158	1.23853	1.83054	0.676591	0.498666
TE@rnd-6_family-758@LINE_L1-Tx1	4.95249	2.21471	1.43807	1.54006	0.123547
TE@rnd-6_family-7638@Unknown	14.7189	-0.52069	0.749191	-0.695003	0.487054	0.826518
TE@rnd-6_family-7697@LTR_Pao	21.9086	-0.365129	0.622939	-0.586139	0.557782	0.858365
TE@rnd-6_family-7742@RC_Helitron	486.223	0.169307	0.221679	0.76375	0.445016	0.802189
TE@rnd-6_family-782@DNA_TcMar-Tc1	225.32	-0.0759278	0.19512	-0.389134	0.697177	0.902249
TE@rnd-6_family-7932@Unknown	2.91558	-2.67161	1.63705	-1.63197	0.102687
TE@rnd-6_family-794@Unknown	2.50541	3.84079	2.22343	1.72742	0.0840927
TE@rnd-6_family-795@LTR_Gypsy	11.3312	0.296048	0.850264	0.348184	0.727702	0.911845
TE@rnd-6_family-799@Unknown	36.4983	0.387445	0.479485	0.808045	0.419065	0.781424
TE@rnd-6_family-8025@LTR_Pao	68.2192	-0.430763	0.331311	-1.30018	0.19354	0.614028
TE@rnd-6_family-8041@LTR_Gypsy	29.4532	-0.0188641	0.523008	-0.0360685	0.971228	0.992735
TE@rnd-6_family-8042@Unknown	7.36702	0.0766115	0.958664	0.0799149	0.936305	0.987738
TE@rnd-6_family-807@Satellite	49.7575	0.840631	0.419534	2.00372	0.0450997	0.323311
TE@rnd-6_family-808@Unknown	73.1159	-0.6799	0.347017	-1.95927	0.0500812	0.341357
TE@rnd-6_family-8118@Unknown	0.939049	2.48645	2.86588	0.867606	0.38561
TE@rnd-6_family-8201@Unknown	17.1658	-0.276876	0.634797	-0.436165	0.662717	0.896288
TE@rnd-6_family-842@LTR_Pao	695.018	0.453706	0.182823	2.48167	0.0130768	0.153594
TE@rnd-6_family-843@LTR_Gypsy	54.1934	-0.618515	0.370659	-1.66869	0.0951794	0.457524
TE@rnd-6_family-859@Unknown	819.705	-0.764392	0.150094	-5.09276	3.52888e-07	2.73073e-05
TE@rnd-6_family-8602@Unknown	0.666789	1.98981	3.87375	0.513666	0.607486
TE@rnd-6_family-8802@Unknown	18.6468	-0.765615	0.668843	-1.14469	0.252339	0.681411
TE@rnd-6_family-885@Unknown	0.650532	-1.79768	3.48935	-0.515191	0.606419
TE@rnd-6_family-8964@Satellite	8.54677	3.07854	1.29653	2.37445	0.0175752	0.179714
TE@rnd-6_family-900@LTR_Pao	228.205	0.241048	0.207184	1.16345	0.244647	0.677879
TE@rnd-6_family-91@LTR_Pao	3.90981	-1.63485	1.37562	-1.18844	0.23466
TE@rnd-6_family-9173@Unknown	5.04648	4.90162	1.89499	2.58662	0.00969229
TE@rnd-6_family-9230@Unknown	325.96	-0.329347	0.189999	-1.73341	0.0830226	0.425266
TE@rnd-6_family-9231@Unknown	19.252	-0.200635	0.668602	-0.300081	0.764115	0.928761
TE@rnd-6_family-9273@LTR_Pao	110.506	-0.361344	0.289978	-1.24611	0.212725	0.634933
TE@rnd-6_family-9379@Unknown	22.062	0.338083	0.631566	0.535308	0.592437	0.875954
TE@rnd-6_family-9397@LTR_Pao	54.8577	-0.269226	0.379893	-0.708688	0.478518	0.821533
TE@rnd-6_family-957@LINE_L2	11.7938	0.992988	0.83674	1.18674	0.235332	0.664599
TE@rnd-6_family-962@Unknown	11.429	0.082578	0.84055	0.0982428	0.921739	0.985011
TE@rnd-6_family-963@Unknown	36.8068	-0.768792	0.446507	-1.72179	0.0851075	0.426686
TE@rnd-6_family-9685@LINE_I	0.700022	-1.92861	3.39045	-0.568837	0.569467
