## Supplementary Table 14 for "The piRNA pathway mediates transcriptional silencing of LTR retrotransposons in ovaries and somatic tissues of *Aedes* mosquitoes"

### Sheet: All Data for Sup5A
TE_repeat_Aealb_all	GFP	GFP-PIWI6	GFP-PIWI6-YK	normalized to million miRNA			ratio
total miRNA for normalization	331370	396465	690675	GFP	PIWI6 WT	PIWI6 YK	GFP-Piwi6/GFP
total 25-30 mapping to TE	122249	613474	301685
TE@ltr-1_family-3394@LTR_Gypsy	3817	29619	8929	11518.8	74707.7	12927.9	6.4857
TE@rnd-6_family-695@LINE_R1	5197	26843	13153	15683.4	67705.9	19043.7	4.31705
TE@ltr-1_family-4497@LTR_Gypsy	3956	19339	8170	11938.3	48778.6	11829	4.08588
TE@ltr-1_family-4953@LTR_Pao	4545	17236	11898	13715.8	43474.2	17226.6	3.16965
TE@ltr-1_family-1353@LTR_Pao	3910	16981	10332	11799.5	42831	14959.3	3.6299
TE@ltr-1_family-4424@LINE_R1-LOA	10918	16779	22630	32948.1	42321.5	32765	1.28449
TE@ltr-1_family-4665@LTR_Pao	2168	16711	5478	6542.54	42150	7931.37	6.44246
TE@ltr-1_family-4400@LTR_Gypsy	2311	13484	6026	6974.08	34010.6	8724.8	4.87671
TE@rnd-1_family-235@LINE_R1	3110	12564	7879	9385.28	31690.1	11407.7	3.37657
TE@ltr-1_family-2292@LINE_RTE-ORTE	3004	12156	6977	9065.4	30661	10101.7	3.3822
TE@ltr-1_family-3783@LTR_Gypsy	769	10541	1766	2320.67	26587.5	2556.92	11.4568
TE@ltr-1_family-3069@LTR_Gypsy	1606	10172	3594	4846.55	25656.7	5203.61	5.29382
TE@rnd-5_family-3267@LINE_R1	1453	10151	3576	4384.83	25603.8	5177.54	5.83918
TE@rnd-1_family-96@LINE_RTE-BovB	2541	9878	6111	7668.17	24915.2	8847.87	3.24917
TE@ltr-1_family-1201@Unknown	1461	8553	3450	4408.97	21573.2	4995.11	4.89302
TE@ltr-1_family-3266@LTR_Gypsy	634	7877	1493	1913.27	19868.1	2161.65	10.3844
TE@ltr-1_family-854@Unknown	2408	7821	5315	7266.8	19726.8	7695.37	2.71465
TE@ltr-1_family-5619@LTR_Gypsy	511	6762	1255	1542.08	17055.7	1817.06	11.0602
TE@ltr-1_family-3025@LTR_Pao	1347	6684	3889	4064.94	16859	5630.72	4.14741
TE@ltr-1_family-1189@LINE_I	755	6678	1614	2278.42	16843.9	2336.84	7.39278
TE@ltr-1_family-4550@LINE_RTE-BovB	1730	6643	4168	5220.75	16755.6	6034.68	3.20942
TE@ltr-1_family-1890@Unknown	207	6188	294	624.679	15607.9	425.671	24.9855
TE@ltr-1_family-4160@LTR_Copia	1334	5791	3320	4025.71	14606.6	4806.89	3.62832
TE@ltr-1_family-1058@Unknown	100	5613	265	301.777	14157.6	383.683	46.9141
TE@ltr-1_family-4375@LTR_Pao	1590	5584	4224	4798.26	14084.5	6115.76	2.93533
TE@ltr-1_family-4271@LTR_Gypsy	293	5550	324	884.208	13998.7	469.106	15.8319
TE@ltr-1_family-3441@LTR_Copia	701	5509	1992	2115.46	13895.3	2884.14	6.56845
TE@ltr-1_family-5691@LTR_Pao	1527	5444	3329	4608.14	13731.4	4819.92	2.9798
TE@ltr-1_family-2209@LTR_Gypsy	429	5336	1197	1294.63	13458.9	1733.09	10.396
TE@ltr-1_family-3735@LTR_Pao	731	5236	1892	2205.99	13206.7	2739.35	5.98674
TE@ltr-1_family-3138@LTR_Copia	2572	5004	8084	7761.72	12621.5	11704.5	1.62613
TE@ltr-1_family-4326@LTR_Pao	431	4991	971	1300.66	12588.8	1405.87	9.67874
TE@ltr-1_family-4002@LTR_Pao	1499	4777	3380	4523.64	12049	4893.76	2.66356
TE@ltr-1_family-3506@LTR_Gypsy	259	4750	611	781.604	11980.9	884.642	15.3286
TE@ltr-1_family-5208@LTR_Gypsy	448	4711	1011	1351.96	11882.5	1463.79	8.78908
TE@rnd-1_family-257@LINE_R1	1680	4594	4482	5069.86	11587.4	6489.3	2.28555
TE@ltr-1_family-3112@LTR_Gypsy	732	4589	2090	2209.01	11574.8	3026.03	5.23981
TE@ltr-1_family-3174@LTR_Gypsy	231	4513	630	697.106	11383.1	912.151	16.3291
TE@ltr-1_family-5727@LINE_RTE-ORTE	1397	4440	3563	4215.83	11199	5158.72	2.65641
TE@ltr-1_family-5126@LTR_Gypsy	493	4279	1306	1487.76	10792.9	1890.9	7.25444
TE@ltr-1_family-6031@LTR_Gypsy	153	4059	649	461.72	10238	939.66	22.1736
TE@ltr-1_family-6234@LTR_Gypsy	565	4018	1107	1705.04	10134.6	1602.78	5.94388
TE@ltr-1_family-3460@LTR_Gypsy	326	3952	834	983.795	9968.09	1207.51	10.1323
TE@ltr-1_family-4090@LTR_Gypsy	460	3899	914	1388.18	9834.41	1323.34	7.08441
TE@ltr-1_family-903@Unknown	845	3839	1780	2550.02	9683.07	2577.19	3.79725
TE@ltr-1_family-457@Unknown	1928	3813	4860	5818.27	9617.49	7036.59	1.65298
TE@ltr-1_family-3157@LINE_I	2813	3683	9531	8489	9289.6	13799.5	1.09431
TE@rnd-3_family-65@LINE_RTE-BovB	1089	3660	2286	3286.36	9231.58	3309.81	2.80906
TE@ltr-1_family-3000@LINE_RTE-BovB	1884	3639	6353	5685.49	9178.62	9198.25	1.61439
TE@rnd-5_family-1616@DNA_Zator	507	3405	1149	1530.01	8588.4	1663.59	5.61329
TE@ltr-1_family-3646@LTR_Gypsy	278	3398	611	838.941	8570.74	884.642	10.2161
TE@ltr-1_family-4165@LTR_Gypsy	601	3393	1560	1813.68	8558.13	2258.66	4.71865
TE@ltr-1_family-5458@LTR_Gypsy	299	3357	787	902.315	8467.33	1139.47	9.38401
TE@ltr-1_family-4364@LTR_Gypsy	754	3314	1835	2275.4	8358.87	2656.82	3.67358
TE@ltr-1_family-3378@LTR_Gypsy	384	3155	1002	1158.83	7957.83	1450.75	6.86715
TE@rnd-5_family-767@Unknown	333	3153	905	1004.92	7952.78	1310.31	7.91385
TE@ltr-1_family-3777@Unknown	332	3053	832	1001.9	7700.55	1204.62	7.68594
TE@ltr-1_family-4572@LTR_Gypsy	142	2984	348	428.524	7526.52	503.855	17.5638
TE@ltr-1_family-3854@LTR_Gypsy	630	2982	1461	1901.2	7521.47	2115.32	3.95617
TE@ltr-1_family-5598@LTR_Pao	462	2915	1098	1394.21	7352.48	1589.75	5.27357
TE@ltr-1_family-5924@LTR_Gypsy	457	2820	957	1379.12	7112.86	1385.6	5.15752
TE@ltr-1_family-3653@LTR_Gypsy	162	2802	549	488.88	7067.46	794.875	14.4564
TE@ltr-1_family-5257@LTR_Gypsy	574	2778	1644	1732.2	7006.92	2380.28	4.04509
TE@ltr-1_family-6087@LTR_Copia	812	2692	2072	2450.43	6790.01	2999.96	2.77094
TE@ltr-1_family-3958@LTR_Pao	304	2576	880	917.404	6497.42	1274.12	7.0824
TE@rnd-6_family-2031@LINE_RTE-BovB	549	2575	943	1656.76	6494.9	1365.33	3.92025
TE@ltr-1_family-3022@LTR_Gypsy	114	2537	204	344.026	6399.05	295.363	18.6005
TE@ltr-1_family-218@Unknown	250	2424	544	754.444	6114.03	787.635	8.10403
TE@ltr-1_family-4863@LTR_Gypsy	374	2423	939	1128.65	6111.51	1359.54	5.4149
TE@rnd-6_family-270@LINE_RTE-BovB	204	2367	262	615.626	5970.26	379.339	9.69787
TE@ltr-1_family-5074@LTR_Gypsy	701	2357	1595	2115.46	5945.04	2309.34	2.81028
TE@rnd-1_family-449@LINE_R1	283	2342	748	854.03	5907.2	1083	6.91686
TE@rnd-1_family-454@DNA_CMC-Chapaev-3	270	2237	599	814.799	5642.36	867.268	6.92485
TE@ltr-1_family-352@LTR_Gypsy	276	2217	474	832.906	5591.92	686.285	6.71375
TE@ltr-1_family-4778@LTR_Gypsy	122	2208	364	368.169	5569.22	527.021	15.1268
TE@ltr-1_family-4169@LTR_Pao	165	2194	393	497.933	5533.91	569.009	11.1138
TE@ltr-1_family-3057@LTR_Gypsy	486	2163	982	1466.64	5455.71	1421.8	3.71988
TE@ltr-1_family-5745@LTR	351	2159	853	1059.24	5445.63	1235.02	5.14107
TE@ltr-1_family-408@Unknown	436	2083	777	1315.75	5253.93	1124.99	3.99311
TE@ltr-1_family-5773@LTR_Gypsy	162	1959	401	488.88	4941.17	580.591	10.1071
TE@ltr-1_family-3549@LTR_Gypsy	406	1929	1004	1225.22	4865.5	1453.65	3.97113
TE@rnd-1_family-506@LINE_R1	376	1887	850	1134.68	4759.56	1230.68	4.19462
TE@ltr-1_family-4319@LTR_Gypsy	77	1884	126	232.369	4752	182.43	20.4502
TE@ltr-1_family-53@Unknown	210	1776	714	633.733	4479.59	1033.77	7.06858
TE@ltr-1_family-3839@LTR_Gypsy	456	1708	895	1376.11	4308.07	1295.83	3.13063
TE@ltr-1_family-3579@SINE_tRNA-Deu	600	1694	1591	1810.66	4272.76	2303.54	2.35977
TE@rnd-5_family-825@Unknown	226	1645	333	682.017	4149.17	482.137	6.08367
TE@ltr-1_family-4061@LTR_Gypsy	370	1644	946	1116.58	4146.65	1369.67	3.71371
TE@ltr-1_family-5734@LTR_Gypsy	225	1576	765	678.999	3975.13	1107.61	5.8544
TE@ltr-1_family-3972@LTR_Pao	120	1544	244	362.133	3894.42	353.278	10.7541
TE@ltr-1_family-6307@LTR_Gypsy	271	1485	498	817.817	3745.6	721.034	4.58
TE@ltr-1_family-404@LTR_Pao	112	1476	330	337.991	3722.9	477.793	11.0148
TE@rnd-1_family-103@Unknown	199	1451	545	600.537	3659.84	789.083	6.09428
TE@ltr-1_family-3399@LTR_Gypsy	75	1446	139	226.333	3647.23	201.252	16.1144
TE@ltr-1_family-6330@LTR_Gypsy	170	1422	297	513.022	3586.7	430.014	6.99132
TE@ltr-1_family-4638@LINE_RTE-BovB	237	1401	724	715.213	3533.73	1048.25	4.94081
TE@ltr-1_family-3305@LTR_Gypsy	83	1382	303	250.475	3485.81	438.701	13.9168
TE@ltr-1_family-3194@LTR_Gypsy	138	1331	314	416.453	3357.17	454.628	8.06134
TE@ltr-1_family-3232@LINE_Penelope	196	1263	403	591.484	3185.65	583.487	5.38587
TE@ltr-1_family-3696@LTR_Pao	173	1248	349	522.075	3147.82	505.303	6.02944
TE@ltr-1_family-4193@LTR_Copia	353	1240	782	1065.27	3127.64	1132.23	2.936
TE@ltr-1_family-5045@LTR_Pao	109	1219	377	328.937	3074.67	545.843	9.34729
TE@ltr-1_family-1238@LTR_Pao	39	1168	138	117.693	2946.04	199.805	25.0315
TE@ltr-1_family-2999@LTR_Gypsy	248	1152	634	748.408	2905.68	917.943	3.88248
TE@ltr-1_family-4370@LTR_Gypsy	182	1141	501	549.235	2877.93	725.377	5.2399
TE@rnd-6_family-1749@Unknown	154	1117	385	464.737	2817.4	557.426	6.06235
TE@rnd-6_family-4820@Unknown	397	1104	856	1198.06	2784.61	1239.37	2.32427
TE@ltr-1_family-3683@LTR_Gypsy	26	1077	9	78.4621	2716.51	13.0307	34.6219
TE@ltr-1_family-205@Unknown	200	1065	360	603.555	2686.24	521.229	4.4507
TE@ltr-1_family-2735@Unknown	256	1039	555	772.55	2620.66	803.562	3.39222
TE@ltr-1_family-5131@LTR_Copia	116	1030	487	350.062	2597.96	705.107	7.42143
TE@ltr-1_family-4447@LTR_Gypsy	125	1017	339	377.222	2565.17	490.824	6.80016
TE@ltr-1_family-6242@LTR_Pao	195	999	414	588.466	2519.77	599.414	4.28193
TE@ltr-1_family-3280@LTR_Gypsy	130	982	273	392.311	2476.89	395.266	6.31359
TE@ltr-1_family-5122@LINE_RTE-BovB	276	967	827	832.906	2439.06	1197.38	2.92837
TE@ltr-1_family-3769@LTR_Gypsy	78	962	256	235.386	2426.44	370.652	10.3083
TE@ltr-1_family-4508@LINE_Penelope	74	956	191	223.315	2411.31	276.541	10.7978
TE@ltr-1_family-2112@LTR_Gypsy	179	937	522	540.182	2363.39	755.782	4.37517
TE@rnd-6_family-2446@LTR_Pao	177	908	489	534.146	2290.24	708.003	4.28767
TE@ltr-1_family-5849@LINE_I	432	903	1543	1303.68	2277.63	2234.05	1.74708
TE@ltr-1_family-1322@LTR_Pao	163	899	483	491.897	2267.54	699.316	4.60978
TE@ltr-1_family-2124@LTR_Pao	194	897	529	585.448	2262.49	765.917	3.86455
TE@ltr-1_family-2707@LTR_Pao	201	885	472	606.573	2232.23	683.389	3.68007
TE@ltr-1_family-6238@LTR_Pao	136	871	469	410.417	2196.92	679.046	5.35288
TE@ltr-1_family-3692@LTR_Gypsy	103	854	185	310.831	2154.04	267.854	6.92993
TE@ltr-1_family-5629@LTR_Gypsy	171	852	375	516.039	2148.99	542.947	4.16439
TE@ltr-1_family-258@Unknown	144	824	385	434.56	2078.37	557.426	4.7827
TE@ltr-1_family-6036@LTR_Pao	26	818	93	78.4621	2063.23	134.651	26.2959
TE@ltr-1_family-1722@Unknown	155	801	300	467.755	2020.35	434.358	4.31926
TE@ltr-1_family-891@Unknown	66	793	205	199.173	2000.18	296.811	10.0424
TE@ltr-1_family-4233@LTR_Gypsy	363	792	914	1095.45	1997.65	1323.34	1.82359
TE@ltr-1_family-4356@LTR_Pao	107	774	184	322.902	1952.25	266.406	6.04596
TE@ltr-1_family-3218@LTR_Gypsy	31	766	17	93.551	1932.07	24.6136	20.6526
TE@rnd-5_family-111@LINE_I	261	726	613	787.639	1831.18	887.538	2.3249
TE@ltr-1_family-5498@LTR_Gypsy	54	720	126	162.96	1816.05	182.43	11.1442
TE@ltr-1_family-3349@LTR_Gypsy	110	700	443	331.955	1765.6	641.402	5.3188
TE@ltr-1_family-4699@LINE_I	373	683	1218	1125.63	1722.72	1763.49	1.53045
TE@ltr-1_family-5386@LTR_Gypsy	63	657	164	190.12	1657.15	237.449	8.71632
TE@ltr-1_family-4109@LTR_Gypsy	39	638	103	117.693	1609.22	149.129	13.673
TE@ltr-1_family-513@Unknown	16	633	64	48.2844	1596.61	92.663	33.0668
TE@ltr-1_family-5079@DNA_hAT-Charlie	52	615	76	156.924	1551.21	110.037	9.88508
TE@ltr-1_family-3581@LTR_Gypsy	70	605	78	211.244	1525.99	112.933	7.2238
TE@ltr-1_family-5344@LTR_Pao	180	597	438	543.199	1505.81	634.162	2.77211
TE@ltr-1_family-5759@LTR_Gypsy	88	595	275	265.564	1500.76	398.161	5.65123
TE@ltr-1_family-3786@LTR_Gypsy	108	588	227	325.92	1483.11	328.664	4.55053
TE@rnd-1_family-458@LINE_I	181	582	407	546.217	1467.97	589.279	2.68753
TE@ltr-1_family-2924@LTR_Pao	50	582	130	150.889	1467.97	188.222	9.72885
TE@rnd-1_family-660@LINE_I	160	554	460	482.844	1397.35	666.015	2.894
TE@ltr-1_family-3950@LTR_Gypsy	43	554	116	129.764	1397.35	167.952	10.7684
TE@ltr-1_family-5408@LTR_Gypsy	37	526	137	111.658	1326.72	198.357	11.8821
TE@ltr-1_family-5690@LTR_Gypsy	35	519	121	105.622	1309.07	175.191	12.3939
TE@ltr-1_family-3119@Unknown	147	505	317	443.613	1273.76	458.971	2.87133
TE@ltr-1_family-4792@LTR_Gypsy	34	482	164	102.604	1215.74	237.449	11.8489
TE@rnd-1_family-309@LINE_R1	155	470	445	467.755	1185.48	644.297	2.5344
TE@ltr-1_family-4488@LTR_Gypsy	97	457	144	292.724	1152.69	208.492	3.93779
TE@rnd-6_family-45@LINE_L2	78	428	84	235.386	1079.54	121.62	4.58625
TE@ltr-1_family-3914@LINE_I	339	421	1291	1023.03	1061.88	1869.19	1.03798
TE@ltr-1_family-4304@LTR_Gypsy	21	420	39	63.3733	1059.36	56.4665	16.7162
TE@ltr-1_family-5298@LTR_Gypsy	94	403	257	283.671	1016.48	372.1	3.58332
TE@ltr-1_family-5448@LINE_RTE-BovB	211	402	539	636.75	1013.96	780.396	1.5924
TE@ltr-1_family-4199@LTR_Gypsy	128	398	391	386.275	1003.87	566.113	2.59885
TE@ltr-1_family-4688@LTR_Gypsy	17	394	63	51.3022	993.783	91.2151	19.3712
TE@ltr-1_family-2431@Unknown	29	393	39	87.5155	991.26	56.4665	11.3267
TE@ltr-1_family-3589@Unknown	42	384	75	126.747	968.56	108.589	7.6417
TE@ltr-1_family-4351@LINE_RTE-BovB	123	371	382	371.186	935.77	553.082	2.52102
TE@ltr-1_family-3307@LTR_Copia	57	357	286	172.013	900.458	414.088	5.23482
TE@ltr-1_family-5438@LTR_Gypsy	159	355	683	479.826	895.413	988.888	1.86612
TE@ltr-1_family-3226@LTR_Gypsy	112	355	248	337.991	895.413	359.069	2.64922
TE@rnd-1_family-123@SINE_tRNA	165	347	360	497.933	875.235	521.229	1.75774
TE@ltr-1_family-4718@LTR_Gypsy	66	344	207	199.173	867.668	299.707	4.35635
TE@ltr-1_family-3291@DNA_CMC-Transib	78	341	260	235.386	860.101	376.443	3.654
TE@ltr-1_family-3853@LTR_Gypsy	33	333	73	99.5866	839.923	105.694	8.4341
TE@ltr-1_family-3165@LINE_RTE-BovB	172	332	537	519.057	837.401	777.5	1.61331
TE@ltr-1_family-3774@LTR_Gypsy	61	327	122	184.084	824.789	176.639	4.4805
TE@ltr-1_family-6096@LINE_CR1	47	327	82	141.835	824.789	118.724	5.81511
TE@ltr-1_family-5100@LTR_Gypsy	104	321	348	313.849	809.655	503.855	2.57976
TE@ltr-1_family-1613@Unknown	74	317	128	223.315	799.566	185.326	3.58044
TE@ltr-1_family-2713@LTR_Gypsy	80	315	162	241.422	794.522	234.553	3.29101
TE@rnd-5_family-410@LINE_R1	77	311	201	232.369	784.432	291.02	3.37581
TE@ltr-1_family-4853@LTR_Pao	144	308	537	434.56	776.866	777.5	1.78771
TE@ltr-1_family-3553@LTR_Copia	41	304	75	123.729	766.776	108.589	6.19724
TE@ltr-1_family-5123@LTR_Gypsy	198	302	547	597.519	761.732	791.979	1.27482
TE@ltr-1_family-594@Unknown	32	295	104	96.5688	744.076	150.577	7.70514
TE@rnd-1_family-1014@DNA_Sola-2	39	285	113	117.693	718.853	163.608	6.10785
TE@rnd-1_family-877@DNA	11	278	23	33.1955	701.197	33.3008	21.1232
TE@rnd-6_family-2662@LINE_CR1	48	270	124	144.853	681.019	179.535	4.70144
TE@ltr-1_family-2947@LTR_Gypsy	15	270	14	45.2666	681.019	20.27	15.0446
TE@ltr-1_family-3616@LTR_Gypsy	172	269	519	519.057	678.496	751.439	1.30717
TE@ltr-1_family-4362@Unknown	0	269	7	0	678.496	10.135	#DIV/0!
TE@ltr-1_family-3523@SINE_tRNA	44	264	175	132.782	665.885	253.375	5.01487
TE@rnd-6_family-498@DNA	126	263	313	380.24	663.362	453.18	1.74459
TE@ltr-1_family-6243@LTR_Gypsy	61	257	141	184.084	648.229	204.148	3.52137
TE@ltr-1_family-4172@Unknown	54	254	215	162.96	640.662	311.29	3.93141
TE@ltr-1_family-3955@DNA_hAT-hATm	59	253	68	178.049	638.14	98.4544	3.58407
TE@ltr-1_family-6056@LTR_Pao	18	248	38	54.3199	625.528	55.0186	11.5156
TE@ltr-1_family-5890@LTR_Gypsy	24	246	83	72.4266	620.484	120.172	8.56707
TE@ltr-1_family-5967@LINE_RTE-BovB	194	242	484	585.448	610.394	700.764	1.04261
TE@ltr-1_family-4930@LTR_Pao	38	238	109	114.675	600.305	157.817	5.23482
TE@ltr-1_family-5057@LTR_Copia	161	236	568	485.862	595.261	822.384	1.22516
TE@ltr-1_family-3235@Unknown	20	235	14	60.3555	592.738	20.27	9.82078
TE@rnd-1_family-184@SINE_tRNA	111	232	235	334.973	585.171	340.247	1.74692
TE@ltr-1_family-6317@LTR_Copia	31	231	40	93.551	582.649	57.9144	6.22814
TE@ltr-1_family-3011@LTR_Gypsy	37	229	49	111.658	577.605	70.9451	5.173
TE@ltr-1_family-5456@LTR_Pao	78	228	72	235.386	575.082	104.246	2.44314
TE@ltr-1_family-3095@DNA_Sola-1	38	228	64	114.675	575.082	92.663	5.01487
TE@rnd-6_family-1512@LINE_I	24	228	73	72.4266	575.082	105.694	7.94021
TE@ltr-1_family-4373@LTR_Gypsy	25	226	2	75.4444	570.038	2.89572	7.55574
TE@ltr-1_family-4429@LTR_Gypsy	13	224	21	39.2311	564.993	30.405	14.4017
TE@ltr-1_family-4134@LTR_Gypsy	46	222	97	138.818	559.949	140.442	4.0337
TE@ltr-1_family-3475@LINE_RTE-BovB	12	222	113	36.2133	559.949	163.608	15.4625
TE@ltr-1_family-4546@LTR_Gypsy	16	220	22	48.2844	554.904	31.8529	11.4924
TE@rnd-1_family-373@LINE_R1-LOA	100	217	388	301.777	547.337	561.769	1.81371
TE@ltr-1_family-5197@LTR_Gypsy	127	215	74	383.257	542.293	107.142	1.41496
TE@rnd-4_family-266@LINE_R1	69	209	137	208.226	527.159	198.357	2.53166
TE@rnd-6_family-4170@LINE_CR1	238	202	385	718.23	509.503	557.426	0.709386
TE@ltr-1_family-3370@LTR_Gypsy	41	201	132	123.729	506.98	191.117	4.09751
TE@ltr-1_family-5511@LTR_Copia	14	200	80	42.2488	504.458	115.829	11.9402
TE@ltr-1_family-3046@LINE_RTE-BovB	49	197	114	147.871	496.891	165.056	3.3603
TE@rnd-1_family-149@LINE_L2	60	195	42	181.066	491.847	60.8101	2.71639
TE@rnd-1_family-425@DNA_Sola-2	20	195	77	60.3555	491.847	111.485	8.14916
TE@ltr-1_family-3348@LTR_Gypsy	32	193	167	96.5688	486.802	241.792	5.04099
TE@ltr-1_family-5293@LTR_Pao	29	193	83	87.5155	486.802	120.172	5.56247
TE@ltr-1_family-3637@LTR_Pao	61	184	57	184.084	464.101	82.528	2.52114
TE@ltr-1_family-4756@LTR_Pao	22	177	25	66.391	446.445	36.1965	6.72448
TE@ltr-1_family-5817@DNA_CMC-EnSpm	43	175	165	129.764	441.401	238.897	3.40156
TE@ltr-1_family-5460@DNA	12	175	13	36.2133	441.401	18.8222	12.1889
TE@ltr-1_family-5476@DNA	18	174	10	54.3199	438.879	14.4786	8.07951
TE@ltr-1_family-5070@LINE_R1-LOA	48	171	96	144.853	431.312	138.994	2.97758
TE@ltr-1_family-3008@Unknown	4	171	26	12.0711	431.312	37.6443	35.7309
TE@ltr-1_family-4240@LTR_Copia	26	169	73	78.4621	426.267	105.694	5.43277
TE@ltr-1_family-4824@LTR_Copia	61	168	271	184.084	423.745	392.37	2.30191
TE@ltr-1_family-5254@DNA_MULE-MuDR	37	168	49	111.658	423.745	70.9451	3.79504
TE@ltr-1_family-4011@LTR_Gypsy	18	166	47	54.3199	418.7	68.0494	7.70804
TE@ltr-1_family-4990@LTR_Pao	75	153	165	226.333	385.91	238.897	1.70506
TE@ltr-1_family-4887@LTR_Gypsy	15	152	50	45.2666	383.388	72.3929	8.46956
TE@rnd-1_family-172@SINE_tRNA	84	150	120	253.493	378.344	173.743	1.49252
TE@ltr-1_family-3913@LTR_Gypsy	52	150	144	156.924	378.344	208.492	2.41099
TE@ltr-1_family-5971@LTR_Gypsy	2	150	37	6.03555	378.344	53.5708	62.6859
TE@ltr-1_family-3154@LTR_Gypsy	52	149	94	156.924	375.821	136.099	2.39492
TE@rnd-1_family-542@DNA_Sola-2	26	145	30	78.4621	365.732	43.4358	4.66126
TE@ltr-1_family-3060@LTR_Pao	24	143	39	72.4266	360.688	56.4665	4.98004
TE@ltr-1_family-3118@LTR_Pao	20	142	82	60.3555	358.165	118.724	5.93426
TE@rnd-6_family-859@Unknown	15	142	43	45.2666	358.165	62.2579	7.91235
TE@ltr-1_family-3382@LTR_Pao	28	141	54	84.4977	355.643	78.1844	4.20891
TE@rnd-1_family-206@LINE_RTE-BovB	63	140	87	190.12	353.121	125.964	1.85736
TE@rnd-4_family-295@DNA_CMC-Chapaev-3	71	138	292	214.262	348.076	422.775	1.62453
TE@ltr-1_family-5923@LINE_RTE-ORTE	40	138	98	120.711	348.076	141.89	2.88355
TE@rnd-6_family-40@LINE_RTE-BovB	36	138	93	108.64	348.076	134.651	3.20394
TE@ltr-1_family-4914@LTR_Gypsy	21	137	80	63.3733	345.554	115.829	5.45267
TE@ltr-1_family-4174@LTR_Pao	20	137	48	60.3555	345.554	69.4972	5.72531
TE@ltr-1_family-3858@Unknown	13	135	50	39.2311	340.509	72.3929	8.67958
TE@ltr-1_family-5532@Unknown	419	132	531	1264.45	332.942	768.813	0.263311
TE@ltr-1_family-5245@LINE	58	132	125	175.031	332.942	180.982	1.90219
TE@ltr-1_family-4577@LTR_Pao	64	131	331	193.138	330.42	479.241	1.7108
TE@ltr-1_family-5113@LTR_Gypsy	18	131	24	54.3199	330.42	34.7486	6.08285
TE@ltr-1_family-4681@LTR_Gypsy	21	129	30	63.3733	325.376	43.4358	5.13427
TE@ltr-1_family-4306@LTR_Pao	9	129	45	27.16	325.376	65.1537	11.98
TE@ltr-1_family-4413@LTR_Pao	29	125	25	87.5155	315.286	36.1965	3.60264
TE@ltr-1_family-4408@RC_Helitron	10	123	57	30.1777	310.242	82.528	10.2805
TE@ltr-1_family-5406@LTR_Gypsy	30	122	5	90.5332	307.719	7.23929	3.39897
TE@rnd-1_family-541@LTR_Gypsy	34	119	66	102.604	300.153	95.5587	2.92534
TE@ltr-1_family-4155@LINE_I	106	116	210	319.884	292.586	304.05	0.914662
TE@ltr-1_family-4446@LTR_Copia	19	116	59	57.3377	292.586	85.4237	5.10285
TE@ltr-1_family-6180@LTR_Gypsy	25	114	47	75.4444	287.541	68.0494	3.8113
TE@ltr-1_family-4348@LTR_Copia	22	112	35	66.391	282.497	50.6751	4.25504
TE@ltr-1_family-5289@Unknown	9	112	56	27.16	282.497	81.0801	10.4012
TE@ltr-1_family-4325@LTR_Pao	15	110	12	45.2666	277.452	17.3743	6.12928
TE@ltr-1_family-4395@LTR_Gypsy	9	110	37	27.16	277.452	53.5708	10.2155
TE@ltr-1_family-5305@LTR_Gypsy	38	106	159	114.675	267.363	230.21	2.33147
TE@ltr-1_family-1680@LTR_Gypsy	22	106	28	66.391	267.363	40.5401	4.02709
TE@ltr-1_family-3128@LTR_Pao	17	106	25	51.3022	267.363	36.1965	5.21153
TE@ltr-1_family-4621@LTR_Pao	65	105	200	196.155	264.841	289.572	1.35016
TE@ltr-1_family-3738@LTR_Gypsy	20	105	107	60.3555	264.841	154.921	4.38801
TE@ltr-1_family-5861@LTR_Pao	33	104	63	99.5866	262.318	91.2151	2.63407
TE@rnd-6_family-1624@Unknown	10	104	66	30.1777	262.318	95.5587	8.69244
TE@rnd-5_family-223@LINE_I	8	102	42	24.1422	257.274	60.8101	10.6566
TE@ltr-1_family-3868@LTR_Pao	5	101	24	15.0889	254.751	34.7486	16.8834
				0	0	0	#DIV/0!
TE@ltr-1_family-5023@SINE_tRNA	7	99	43	21.1244	249.707	62.2579	11.8208
TE@ltr-1_family-3089@LTR_Gypsy	4	98	6	12.0711	247.184	8.68715	20.4774
TE@ltr-1_family-4434@LTR_Pao	9	97	14	27.16	244.662	20.27	9.00819
TE@ltr-1_family-6054@LTR_Gypsy	0	96	34	0	242.14	49.2272	#DIV/0!
TE@rnd-6_family-13761@LTR_Pao	34	93	84	102.604	234.573	121.62	2.28619
TE@ltr-1_family-5055@Unknown	30	93	23	90.5332	234.573	33.3008	2.59102
TE@ltr-1_family-3733@LTR_Pao	14	93	43	42.2488	234.573	62.2579	5.55218
TE@ltr-1_family-84@LTR_Pao	29	91	123	87.5155	229.528	178.087	2.62272
TE@ltr-1_family-4205@LTR_Pao	10	91	32	30.1777	229.528	46.3315	7.60588
TE@ltr-1_family-4382@LTR_Gypsy	31	89	50	93.551	224.484	72.3929	2.39959
TE@rnd-1_family-331@LINE_R1	20	89	152	60.3555	224.484	220.075	3.71936
TE@ltr-1_family-4986@LINE_I	41	88	116	123.729	221.962	167.952	1.79394
TE@ltr-1_family-5221@LTR_Pao	0	88	6	0	221.962	8.68715	#DIV/0!
TE@rnd-4_family-96@SINE_tRNA	56	86	204	168.995	216.917	295.363	1.28357
TE@rnd-5_family-2227@Unknown	24	86	35	72.4266	216.917	50.6751	2.99499
TE@ltr-1_family-4427@LTR_Copia	17	86	56	51.3022	216.917	81.0801	4.22822
TE@ltr-1_family-5738@LTR_Copia	12	86	46	36.2133	216.917	66.6015	5.98998
TE@ltr-1_family-3120@LTR_Pao	0	86	39	0	216.917	56.4665	#DIV/0!
TE@ltr-1_family-5232@DNA	16	85	16	48.2844	214.395	23.1657	4.44025
TE@ltr-1_family-4191@LTR_Copia	53	84	314	159.942	211.872	454.628	1.32468
TE@rnd-2_family-46@Satellite	23	84	68	69.4088	211.872	98.4544	3.05253
TE@rnd-4_family-91@LINE_Dong-R4	14	83	20	42.2488	209.35	28.9572	4.95517
TE@ltr-1_family-3244@DNA	1	83	24	3.01777	209.35	34.7486	69.3724
TE@ltr-1_family-5133@LINE_RTE-BovB	65	81	140	196.155	204.306	202.7	1.04155
TE@ltr-1_family-4238@LTR_Copia	20	81	74	60.3555	204.306	107.142	3.38504
TE@rnd-4_family-902@Unknown	15	81	25	45.2666	204.306	36.1965	4.51338
TE@rnd-1_family-285@LINE_RTE-BovB	20	80	56	60.3555	201.783	81.0801	3.34325
TE@rnd-1_family-720@Unknown	10	80	41	30.1777	201.783	59.3622	6.68649
TE@ltr-1_family-4881@LTR_Pao	15	79	52	45.2666	199.261	75.2887	4.40194
TE@ltr-1_family-5370@LINE_RTE-BovB	4	79	35	12.0711	199.261	50.6751	16.5073
TE@ltr-1_family-4376@LTR_Gypsy	15	78	27	45.2666	196.739	39.0922	4.34622
TE@ltr-1_family-6360@LINE_RTE-BovB	5	78	37	15.0889	196.739	53.5708	13.0387
TE@ltr-1_family-3550@LTR_Copia	10	77	29	30.1777	194.216	41.9879	6.43575
TE@ltr-1_family-3493@LTR_Pao	28	76	93	84.4977	191.694	134.651	2.26863
TE@rnd-1_family-63@SINE_tRNA	28	76	53	84.4977	191.694	76.7365	2.26863
TE@ltr-1_family-4353@LTR_Copia	25	76	89	75.4444	191.694	128.859	2.54087
TE@ltr-1_family-4854@LTR_Copia	16	76	30	48.2844	191.694	43.4358	3.9701
TE@rnd-1_family-1502@Unknown	0	76	17	0	191.694	24.6136	#DIV/0!
TE@ltr-1_family-4983@LTR_Pao	0	76	14	0	191.694	20.27	#DIV/0!
TE@ltr-1_family-4838@LTR_Pao	13	75	63	39.2311	189.172	91.2151	4.82199
TE@ltr-1_family-6113@LTR_Copia	12	75	73	36.2133	189.172	105.694	5.22382
TE@ltr-1_family-5416@LINE_CR1	7	75	36	21.1244	189.172	52.1229	8.95512
TE@ltr-1_family-3273@LTR_Pao	5	75	20	15.0889	189.172	28.9572	12.5372
TE@ltr-1_family-3906@LINE_R1	0	75	0	0	189.172	0	#DIV/0!
TE@ltr-1_family-4715@LTR_Pao	12	74	29	36.2133	186.65	41.9879	5.15417
TE@ltr-1_family-4396@DNA_Kolobok-E	63	73	123	190.12	184.127	178.087	0.96848
TE@ltr-1_family-2500@Unknown	17	73	56	51.3022	184.127	81.0801	3.58907
TE@ltr-1_family-3392@LTR_Pao	6	73	25	18.1066	184.127	36.1965	10.169
TE@ltr-1_family-135@Unknown	0	73	1	0	184.127	1.44786	#DIV/0!
TE@ltr-1_family-4563@DNA_hAT-hATm	3	72	50	9.05332	181.605	72.3929	20.0595
TE@ltr-1_family-5740@LINE_RTE-ORTE	7	71	87	21.1244	179.083	125.964	8.47752
TE@ltr-1_family-4051@LTR_Gypsy	6	70	17	18.1066	176.56	24.6136	9.75113
TE@ltr-1_family-3894@LINE_RTE-BovB	32	69	130	96.5688	174.038	188.222	1.80222
TE@ltr-1_family-5352@DNA_Sola-1	11	69	11	33.1955	174.038	15.9264	5.24282
TE@ltr-1_family-5188@LTR_Gypsy	10	69	66	30.1777	174.038	95.5587	5.7671
TE@ltr-1_family-5977@LINE_RTE-BovB	8	69	53	24.1422	174.038	76.7365	7.20887
TE@ltr-1_family-4966@Unknown	52	68	103	156.924	171.516	149.129	1.09298
TE@ltr-1_family-3125@LTR_Pao	50	68	38	150.889	171.516	55.0186	1.1367
TE@ltr-1_family-4996@LTR_Pao	60	67	108	181.066	168.993	156.369	0.933323
TE@ltr-1_family-4100@LTR_Copia	24	67	25	72.4266	168.993	36.1965	2.33331
TE@rnd-5_family-765@LINE_I	16	67	36	48.2844	168.993	52.1229	3.49996
TE@rnd-6_family-1433@DNA_PiggyBac	2	67	28	6.03555	168.993	40.5401	27.9997
TE@ltr-1_family-5654@LTR_Pao	20	66	17	60.3555	166.471	24.6136	2.75818
TE@ltr-1_family-3105@DNA_CMC-Transib	0	66	19	0	166.471	27.5093	#DIV/0!
TE@ltr-1_family-5785@DNA_Kolobok-E	17	65	25	51.3022	163.949	36.1965	3.19575
TE@ltr-1_family-4744@LTR_Pao	17	65	24	51.3022	163.949	34.7486	3.19575
TE@ltr-1_family-4224@LTR_Pao	9	65	158	27.16	163.949	228.762	6.03642
TE@ltr-1_family-5058@LINE_CR1	9	65	24	27.16	163.949	34.7486	6.03642
TE@ltr-1_family-5949@SINE_tRNA	27	64	39	81.4799	161.427	56.4665	1.98118
TE@ltr-1_family-5304@LTR_Gypsy	25	64	48	75.4444	161.427	69.4972	2.13968
TE@ltr-1_family-5410@LINE_I	14	64	28	42.2488	161.427	40.5401	3.82085
TE@ltr-1_family-6097@LTR_Copia	14	64	28	42.2488	161.427	40.5401	3.82085
TE@ltr-1_family-2968@LTR_Pao	3	64	19	9.05332	161.427	27.5093	17.8306
TE@ltr-1_family-3620@LTR_Copia	22	63	33	66.391	158.904	47.7793	2.39346
TE@ltr-1_family-5979@LTR_Gypsy	22	63	29	66.391	158.904	41.9879	2.39346
TE@ltr-1_family-3408@LTR_Pao	8	63	39	24.1422	158.904	56.4665	6.58202
TE@ltr-1_family-3982@Unknown	4	63	3	12.0711	158.904	4.34358	13.164
TE@ltr-1_family-4455@LTR_Gypsy	23	62	33	69.4088	156.382	47.7793	2.25306
TE@ltr-1_family-3599@LTR_Pao	3	62	20	9.05332	156.382	28.9572	17.2734
TE@ltr-1_family-5033@LTR_Gypsy	2	62	12	6.03555	156.382	17.3743	25.9102
TE@ltr-1_family-6294@LTR_Copia	6	61	13	18.1066	153.86	18.8222	8.49742
TE@ltr-1_family-3792@LTR_Pao	0	61	11	0	153.86	15.9264	#DIV/0!
TE@rnd-1_family-210@DNA_Sola-2	37	60	82	111.658	151.337	118.724	1.35537
TE@ltr-1_family-5183@LTR_Pao	33	60	58	99.5866	151.337	83.9758	1.51966
TE@ltr-1_family-5046@LTR_Pao	29	60	39	87.5155	151.337	56.4665	1.72927
TE@ltr-1_family-5481@LTR_Gypsy	19	60	28	57.3377	151.337	40.5401	2.6394
TE@ltr-1_family-3090@LTR_Copia	9	60	32	27.16	151.337	46.3315	5.57208
TE@ltr-1_family-3831@LTR_Pao	15	59	84	45.2666	148.815	121.62	3.28753
TE@ltr-1_family-3275@LTR_Gypsy	9	58	23	27.16	146.293	33.3008	5.38634
TE@ltr-1_family-3339@Unknown	8	58	9	24.1422	146.293	13.0307	6.05963
TE@ltr-1_family-3813@LTR_Gypsy	29	57	9	87.5155	143.771	13.0307	1.6428
TE@ltr-1_family-4498@LTR_Gypsy	23	57	33	69.4088	143.771	47.7793	2.07136
TE@ltr-1_family-2969@LTR_Gypsy	16	57	51	48.2844	143.771	73.8408	2.97758
TE@ltr-1_family-5187@LTR_Pao	6	57	31	18.1066	143.771	44.8836	7.94021
TE@ltr-1_family-6219@Unknown	3	57	52	9.05332	143.771	75.2887	15.8804
TE@ltr-1_family-3812@LTR_Gypsy	2	57	16	6.03555	143.771	23.1657	23.8206
TE@ltr-1_family-5972@DNA_TcMar	20	56	32	60.3555	141.248	46.3315	2.34027
TE@ltr-1_family-5418@LTR_Pao	15	56	20	45.2666	141.248	28.9572	3.12036
TE@ltr-1_family-1925@LTR_Pao	13	56	1	39.2311	141.248	1.44786	3.60042
TE@ltr-1_family-4050@LTR_Copia	5	56	29	15.0889	141.248	41.9879	9.36109
TE@ltr-1_family-5932@LTR_Gypsy	24	55	15	72.4266	138.726	21.7179	1.9154
TE@ltr-1_family-3728@DNA	16	55	22	48.2844	138.726	31.8529	2.8731
TE@ltr-1_family-4256@LINE_RTE-BovB	30	54	65	90.5332	136.204	94.1108	1.50446
TE@ltr-1_family-4745@LTR_Pao	16	54	37	48.2844	136.204	53.5708	2.82086
TE@ltr-1_family-3024@DNA_Sola-1	8	54	38	24.1422	136.204	55.0186	5.64173
TE@ltr-1_family-5634@LTR_Pao	4	54	0	12.0711	136.204	0	11.2835
TE@ltr-1_family-5347@LTR_Pao	7	53	0	21.1244	133.681	0	6.32829
TE@ltr-1_family-4795@LTR_Pao	45	52	35	135.8	131.159	50.6751	0.965827
TE@ltr-1_family-6239@LINE_Penelope	33	52	67	99.5866	131.159	97.0066	1.31704
TE@ltr-1_family-6148@LTR_Pao	14	52	8	42.2488	131.159	11.5829	3.10444
TE@ltr-1_family-3862@LTR_Pao	11	52	14	33.1955	131.159	20.27	3.95111
TE@rnd-4_family-147@LINE_R1	1	52	7	3.01777	131.159	10.135	43.4622
TE@ltr-1_family-5926@DNA_Sola-2	0	52	17	0	131.159	24.6136	#DIV/0!
TE@ltr-1_family-5515@DNA_Crypton-H	22	51	60	66.391	128.637	86.8715	1.93756
TE@rnd-1_family-202@DNA_Zator	9	51	62	27.16	128.637	89.7673	4.73627
TE@ltr-1_family-3596@LTR_Gypsy	7	51	36	21.1244	128.637	52.1229	6.08948
TE@ltr-1_family-2727@LTR_Gypsy	5	51	1	15.0889	128.637	1.44786	8.52528
TE@ltr-1_family-4269@LTR_Gypsy	40	50	182	120.711	126.115	263.51	1.04476
TE@rnd-6_family-1486@LTR_Gypsy	18	50	13	54.3199	126.115	18.8222	2.3217
TE@ltr-1_family-3220@LTR_Gypsy	7	50	38	21.1244	126.115	55.0186	5.97008
TE@ltr-1_family-3204@LTR_Copia	6	50	15	18.1066	126.115	21.7179	6.9651
TE@ltr-1_family-3056@LINE_I	6	50	11	18.1066	126.115	15.9264	6.9651
TE@ltr-1_family-5718@DNA_hAT-hATm	17	49	18	51.3022	123.592	26.0615	2.4091
TE@rnd-4_family-186@Unknown	13	49	35	39.2311	123.592	50.6751	3.15037
TE@ltr-1_family-5176@LTR_Gypsy	11	49	56	33.1955	123.592	81.0801	3.72316
TE@ltr-1_family-6247@DNA_Sola-2	7	49	30	21.1244	123.592	43.4358	5.85068
TE@ltr-1_family-4726@LTR_Pao	4	49	24	12.0711	123.592	34.7486	10.2387
TE@ltr-1_family-3615@LTR_Pao	3	49	34	9.05332	123.592	49.2272	13.6516
TE@ltr-1_family-3411@LTR_Pao	1	49	5	3.01777	123.592	7.23929	40.9548
TE@rnd-1_family-215@LINE_RTE-BovB	20	48	105	60.3555	121.07	152.025	2.00595
TE@ltr-1_family-4717@LTR_Copia	14	48	35	42.2488	121.07	50.6751	2.86564
TE@ltr-1_family-5650@LTR_Gypsy	13	48	1	39.2311	121.07	1.44786	3.08607
TE@ltr-1_family-6269@LTR_Copia	10	48	33	30.1777	121.07	47.7793	4.0119
TE@ltr-1_family-5725@LTR_Gypsy	7	48	11	21.1244	121.07	15.9264	5.73128
TE@ltr-1_family-5225@LINE_I-Jockey	4	48	6	12.0711	121.07	8.68715	10.0297
TE@ltr-1_family-6115@LTR_Copia	2	48	5	6.03555	121.07	7.23929	20.0595
TE@ltr-1_family-692@Unknown	0	48	1	0	121.07	1.44786	#DIV/0!
TE@ltr-1_family-4475@LTR_Copia	41	47	135	123.729	118.548	195.461	0.958125
TE@ltr-1_family-3630@LTR_Pao	12	47	0	36.2133	118.548	0	3.27359
TE@ltr-1_family-3889@LINE_I	1	47	24	3.01777	118.548	34.7486	39.2831
TE@ltr-1_family-6285@RC_Helitron	1	47	24	3.01777	118.548	34.7486	39.2831
TE@ltr-1_family-26@LTR_Pao	37	46	31	111.658	116.025	44.8836	1.03912
TE@ltr-1_family-3472@LTR_Gypsy	6	46	10	18.1066	116.025	14.4786	6.40789
TE@ltr-1_family-4369@LTR_Gypsy	2	46	12	6.03555	116.025	17.3743	19.2237
TE@ltr-1_family-4980@LTR_Pao	1	46	15	3.01777	116.025	21.7179	38.4473
TE@ltr-1_family-3014@LTR_Copia	32	45	6	96.5688	113.503	8.68715	1.17536
TE@ltr-1_family-5446@LTR_Pao	24	45	24	72.4266	113.503	34.7486	1.56715
TE@ltr-1_family-5155@LTR_Gypsy	23	45	65	69.4088	113.503	94.1108	1.63528
TE@ltr-1_family-6089@DNA_hAT-Charlie	19	45	66	57.3377	113.503	95.5587	1.97955
TE@ltr-1_family-3292@LTR_Copia	13	45	1	39.2311	113.503	1.44786	2.89319
TE@ltr-1_family-3005@DNA	9	45	20	27.16	113.503	28.9572	4.17906
TE@ltr-1_family-5140@LTR_Pao	7	45	1	21.1244	113.503	1.44786	5.37307
TE@ltr-1_family-5382@LTR_Gypsy	0	45	11	0	113.503	15.9264	#DIV/0!
TE@ltr-1_family-3512@LTR	0	45	2	0	113.503	2.89572	#DIV/0!
TE@ltr-1_family-5592@DNA	16	44	61	48.2844	110.981	88.3194	2.29848
TE@rnd-3_family-121@LINE_RTE-BovB	15	44	40	45.2666	110.981	57.9144	2.45171
TE@ltr-1_family-5694@LTR_Gypsy	14	44	11	42.2488	110.981	15.9264	2.62684
TE@ltr-1_family-3153@LTR_Gypsy	7	44	12	21.1244	110.981	17.3743	5.25367
TE@ltr-1_family-5674@LTR_Pao	7	44	0	21.1244	110.981	0	5.25367
TE@ltr-1_family-4822@LTR_Gypsy	4	44	3	12.0711	110.981	4.34358	9.19393
TE@ltr-1_family-4592@LTR_Pao	1	44	4	3.01777	110.981	5.79144	36.7757
TE@ltr-1_family-5238@LTR_Copia	0	44	51	0	110.981	73.8408	#DIV/0!
TE@ltr-1_family-3600@LTR_Gypsy	3	43	20	9.05332	108.459	28.9572	11.98
TE@ltr-1_family-2177@LTR_Pao	3	43	8	9.05332	108.459	11.5829	11.98
TE@ltr-1_family-5917@LTR_Gypsy	0	42	0	0	105.936	0	#DIV/0!
TE@ltr-1_family-4282@Satellite	26	41	57	78.4621	103.414	82.528	1.31801
TE@rnd-4_family-32@DNA_hAT-hATm	16	41	38	48.2844	103.414	55.0186	2.14177
TE@ltr-1_family-3743@LTR_Pao	16	41	13	48.2844	103.414	18.8222	2.14177
TE@ltr-1_family-5524@LTR_Pao	15	41	0	45.2666	103.414	0	2.28455
TE@ltr-1_family-4905@LTR_Copia	7	41	11	21.1244	103.414	15.9264	4.89547
TE@ltr-1_family-5558@LTR_Gypsy	7	41	6	21.1244	103.414	8.68715	4.89547
TE@ltr-1_family-5365@LTR_Gypsy	7	41	0	21.1244	103.414	0	4.89547
TE@ltr-1_family-4835@LTR_Pao	3	41	21	9.05332	103.414	30.405	11.4228
TE@rnd-5_family-319@DNA_Sola-2	3	41	1	9.05332	103.414	1.44786	11.4228
TE@ltr-1_family-3143@Unknown	2	41	7	6.03555	103.414	10.135	17.1341
TE@ltr-1_family-5490@DNA_MULE-MuDR	1	41	13	3.01777	103.414	18.8222	34.2683
TE@ltr-1_family-5381@LINE_I	0	41	4	0	103.414	5.79144	#DIV/0!
TE@rnd-5_family-4391@LINE_R1	25	40	16	75.4444	100.892	23.1657	1.3373
TE@rnd-5_family-2084@DNA_MULE-MuDR	16	40	40	48.2844	100.892	57.9144	2.08953
TE@ltr-1_family-4946@LTR_Pao	9	40	7	27.16	100.892	10.135	3.71472
TE@ltr-1_family-3849@DNA_CMC-EnSpm	5	40	12	15.0889	100.892	17.3743	6.68649
TE@ltr-1_family-4970@LTR_Copia	2	40	0	6.03555	100.892	0	16.7162
TE@ltr-1_family-4236@LTR_Copia	1	40	13	3.01777	100.892	18.8222	33.4325
TE@ltr-1_family-4701@LTR_Pao	13	39	25	39.2311	98.3693	36.1965	2.50743
TE@ltr-1_family-4209@LTR_Gypsy	11	39	15	33.1955	98.3693	21.7179	2.96333
TE@ltr-1_family-3903@DNA	11	39	0	33.1955	98.3693	0	2.96333
TE@ltr-1_family-3984@LTR_Gypsy	11	39	0	33.1955	98.3693	0	2.96333
TE@ltr-1_family-3714@LINE_Penelope	10	39	17	30.1777	98.3693	24.6136	3.25966
TE@ltr-1_family-6254@LTR_Gypsy	3	39	1	9.05332	98.3693	1.44786	10.8655
TE@ltr-1_family-1491@Unknown	0	39	0	0	98.3693	0	#DIV/0!
TE@rnd-6_family-7742@RC_Helitron	0	39	0	0	98.3693	0	#DIV/0!
TE@ltr-1_family-6041@LTR_Gypsy	37	38	47	111.658	95.847	68.0494	0.858401
TE@ltr-1_family-4416@LTR_Gypsy	11	38	27	33.1955	95.847	39.0922	2.88735
TE@ltr-1_family-5319@LTR_Copia	9	38	27	27.16	95.847	39.0922	3.52898
TE@rnd-1_family-49@LINE_Penelope	9	38	20	27.16	95.847	28.9572	3.52898
TE@ltr-1_family-3256@LINE_R1	7	38	14	21.1244	95.847	20.27	4.53726
TE@ltr-1_family-4794@LTR_Pao	4	38	8	12.0711	95.847	11.5829	7.94021
TE@ltr-1_family-4264@LTR_Pao	3	38	28	9.05332	95.847	40.5401	10.5869
TE@ltr-1_family-6376@LTR_Gypsy	1	38	11	3.01777	95.847	15.9264	31.7608
TE@ltr-1_family-5173@DNA_TcMar-Tc1	1	38	2	3.01777	95.847	2.89572	31.7608
TE@ltr-1_family-5859@LINE_CR1	0	38	26	0	95.847	37.6443	#DIV/0!
TE@ltr-1_family-5828@LINE_CR1	0	38	9	0	95.847	13.0307	#DIV/0!
TE@ltr-1_family-4595@LTR_Copia	19	37	29	57.3377	93.3248	41.9879	1.62763
TE@ltr-1_family-6226@LTR_Gypsy	12	37	48	36.2133	93.3248	69.4972	2.57709
TE@ltr-1_family-3216@LTR_Pao	10	37	18	30.1777	93.3248	26.0615	3.0925
TE@ltr-1_family-4203@LTR_Gypsy	7	37	23	21.1244	93.3248	33.3008	4.41786
TE@ltr-1_family-4451@LTR_Gypsy	3	37	4	9.05332	93.3248	5.79144	10.3083
TE@ltr-1_family-5732@LTR_Gypsy	2	37	21	6.03555	93.3248	30.405	15.4625
TE@ltr-1_family-5168@LTR_Gypsy	2	37	6	6.03555	93.3248	8.68715	15.4625
TE@ltr-1_family-3674@LTR_Gypsy	1	37	38	3.01777	93.3248	55.0186	30.925
TE@ltr-1_family-4210@LTR_Gypsy	0	37	6	0	93.3248	8.68715	#DIV/0!
TE@ltr-1_family-5657@LTR_Gypsy	0	37	0	0	93.3248	0	#DIV/0!
TE@rnd-5_family-92@LINE_R1	29	36	31	87.5155	90.8025	44.8836	1.03756
TE@ltr-1_family-4403@LINE_R1	15	36	4	45.2666	90.8025	5.79144	2.00595
TE@ltr-1_family-3582@LTR_Pao	14	36	8	42.2488	90.8025	11.5829	2.14923
TE@ltr-1_family-4747@LTR_Pao	14	36	4	42.2488	90.8025	5.79144	2.14923
TE@ltr-1_family-3529@LTR_Gypsy	5	36	7	15.0889	90.8025	10.135	6.01784
TE@ltr-1_family-3076@LTR_Pao	0	36	11	0	90.8025	15.9264	#DIV/0!
TE@ltr-1_family-4951@LTR_Gypsy	0	36	0	0	90.8025	0	#DIV/0!
TE@rnd-4_family-1586@Unknown	24	35	39	72.4266	88.2802	56.4665	1.21889
TE@ltr-1_family-3865@LTR_Pao	11	35	22	33.1955	88.2802	31.8529	2.6594
TE@ltr-1_family-4223@LTR_Gypsy	11	35	15	33.1955	88.2802	21.7179	2.6594
TE@ltr-1_family-3647@DNA_TcMar-Tc1	10	35	35	30.1777	88.2802	50.6751	2.92534
TE@ltr-1_family-6329@LTR_Gypsy	5	35	1	15.0889	88.2802	1.44786	5.85068
TE@ltr-1_family-4882@LTR_Pao	2	35	5	6.03555	88.2802	7.23929	14.6267
TE@ltr-1_family-4490@LTR_Pao	1	35	14	3.01777	88.2802	20.27	29.2534
TE@ltr-1_family-4388@LTR_Gypsy	0	35	0	0	88.2802	0	#DIV/0!
TE@rnd-6_family-1136@LINE_R1-LOA	17	34	68	51.3022	85.7579	98.4544	1.67162
TE@rnd-6_family-4012@LTR_Gypsy	16	34	19	48.2844	85.7579	27.5093	1.7761
TE@ltr-1_family-5170@LTR_Gypsy	14	34	12	42.2488	85.7579	17.3743	2.02983
TE@ltr-1_family-5117@LTR_Pao	9	34	0	27.16	85.7579	0	3.15751
TE@ltr-1_family-6286@LTR_Gypsy	6	34	13	18.1066	85.7579	18.8222	4.73627
TE@ltr-1_family-3976@LTR_Pao	2	34	40	6.03555	85.7579	57.9144	14.2088
TE@ltr-1_family-4590@LTR_Pao	2	34	21	6.03555	85.7579	30.405	14.2088
TE@ltr-1_family-6071@LINE_CR1	2	34	0	6.03555	85.7579	0	14.2088
TE@rnd-5_family-610@LINE_CR1	2	34	0	6.03555	85.7579	0	14.2088
TE@rnd-5_family-951@Unknown	0	34	12	0	85.7579	17.3743	#DIV/0!
TE@rnd-6_family-807@Satellite	0	34	11	0	85.7579	15.9264	#DIV/0!
TE@ltr-1_family-5792@LINE_Penelope	21	33	26	63.3733	83.2356	37.6443	1.31342
TE@rnd-5_family-41@LINE_R1	12	33	6	36.2133	83.2356	8.68715	2.29848
TE@ltr-1_family-5068@LINE_RTE-ORTE	8	33	18	24.1422	83.2356	26.0615	3.44772
TE@ltr-1_family-3909@LTR_Gypsy	8	33	6	24.1422	83.2356	8.68715	3.44772
TE@ltr-1_family-4279@LTR_Copia	1	33	0	3.01777	83.2356	0	27.5818
TE@ltr-1_family-4772@LTR_Pao	0	33	29	0	83.2356	41.9879	#DIV/0!
TE@rnd-6_family-5893@LINE_I-Jockey	0	33	5	0	83.2356	7.23929	#DIV/0!
TE@rnd-6_family-211@Unknown	17	32	35	51.3022	80.7133	50.6751	1.57329
TE@ltr-1_family-6118@LTR_Pao	13	32	21	39.2311	80.7133	30.405	2.05738
TE@ltr-1_family-3017@LTR_Gypsy	10	32	3	30.1777	80.7133	4.34358	2.6746
TE@ltr-1_family-3672@LTR_Gypsy	9	32	32	27.16	80.7133	46.3315	2.97177
TE@ltr-1_family-2243@LTR_Pao	8	32	28	24.1422	80.7133	40.5401	3.34325
TE@ltr-1_family-4450@LTR_Pao	4	32	10	12.0711	80.7133	14.4786	6.68649
TE@ltr-1_family-5244@LTR_Gypsy	15	31	72	45.2666	78.191	104.246	1.72734
TE@ltr-1_family-4239@SINE_tRNA	10	31	11	30.1777	78.191	15.9264	2.59102
TE@ltr-1_family-4259@Satellite	10	31	8	30.1777	78.191	11.5829	2.59102
TE@ltr-1_family-5816@LTR_Pao	4	31	0	12.0711	78.191	0	6.47754
TE@rnd-6_family-9685@LINE_I	3	31	0	9.05332	78.191	0	8.63672
TE@ltr-1_family-4783@LTR_Gypsy	1	31	1	3.01777	78.191	1.44786	25.9102
TE@ltr-1_family-5993@Unknown	23	30	21	69.4088	75.6687	30.405	1.09019
TE@rnd-1_family-588@SINE_tRNA	14	30	42	42.2488	75.6687	60.8101	1.79102
TE@ltr-1_family-3207@LINE_R1-LOA	13	30	4	39.2311	75.6687	5.79144	1.9288
TE@ltr-1_family-4283@LTR_Gypsy	11	30	20	33.1955	75.6687	28.9572	2.27949
TE@ltr-1_family-4591@LTR_Copia	9	30	2	27.16	75.6687	2.89572	2.78604
TE@rnd-5_family-26@tRNA	5	30	15	15.0889	75.6687	21.7179	5.01487
TE@ltr-1_family-6291@LINE_Penelope	3	30	9	9.05332	75.6687	13.0307	8.35811
TE@rnd-6_family-3434@Unknown	3	30	9	9.05332	75.6687	13.0307	8.35811
TE@ltr-1_family-5755@LINE_CR1	3	30	7	9.05332	75.6687	10.135	8.35811
TE@ltr-1_family-5606@LTR_Pao	0	30	4	0	75.6687	5.79144	#DIV/0!
TE@ltr-1_family-4739@LTR_Pao	0	30	0	0	75.6687	0	#DIV/0!
TE@rnd-5_family-874@Unknown	0	30	0	0	75.6687	0	#DIV/0!
TE@ltr-1_family-4965@SINE_tRNA-Deu-I	23	29	68	69.4088	73.1464	98.4544	1.05385
TE@ltr-1_family-3724@LTR_Gypsy	9	29	9	27.16	73.1464	13.0307	2.69317
TE@ltr-1_family-4130@LTR_Copia	6	29	19	18.1066	73.1464	27.5093	4.03976
TE@rnd-5_family-1427@LINE_CR1	0	29	11	0	73.1464	15.9264	#DIV/0!
TE@ltr-1_family-3322@LTR_Gypsy	0	29	2	0	73.1464	2.89572	#DIV/0!
TE@ltr-1_family-3447@LTR_Gypsy	0	29	0	0	73.1464	0	#DIV/0!
TE@ltr-1_family-4056@LINE_R1-LOA	0	29	0	0	73.1464	0	#DIV/0!
TE@ltr-1_family-5942@LTR_Pao	12	28	49	36.2133	70.6241	70.9451	1.95023
TE@ltr-1_family-5348@DNA	11	28	30	33.1955	70.6241	43.4358	2.12752
TE@ltr-1_family-3882@DNA_MULE-MuDR	10	28	43	30.1777	70.6241	62.2579	2.34027
TE@ltr-1_family-5789@LTR_Pao	7	28	37	21.1244	70.6241	53.5708	3.34325
TE@ltr-1_family-4491@LTR_Pao	6	28	8	18.1066	70.6241	11.5829	3.90045
TE@ltr-1_family-3331@DNA_hAT-hATm	2	28	30	6.03555	70.6241	43.4358	11.7014
TE@ltr-1_family-3891@LTR_Gypsy	2	28	9	6.03555	70.6241	13.0307	11.7014
TE@ltr-1_family-5946@SINE_tRNA	2	28	8	6.03555	70.6241	11.5829	11.7014
TE@ltr-1_family-6009@DNA_MULE-MuDR	0	28	3	0	70.6241	4.34358	#DIV/0!
TE@ltr-1_family-5667@LTR_Pao	0	28	1	0	70.6241	1.44786	#DIV/0!
TE@ltr-1_family-3277@RC_Helitron	26	27	25	78.4621	68.1019	36.1965	0.867958
TE@ltr-1_family-4052@LTR_Gypsy	13	27	18	39.2311	68.1019	26.0615	1.73592
TE@ltr-1_family-6231@DNA_MULE-MuDR	7	27	19	21.1244	68.1019	27.5093	3.22384
TE@ltr-1_family-6328@LTR_Pao	6	27	14	18.1066	68.1019	20.27	3.76115
TE@ltr-1_family-6144@LINE	2	27	20	6.03555	68.1019	28.9572	11.2835
TE@ltr-1_family-4813@LTR_Gypsy	2	27	1	6.03555	68.1019	1.44786	11.2835
TE@ltr-1_family-3362@LTR_Gypsy	1	27	4	3.01777	68.1019	5.79144	22.5669
TE@ltr-1_family-4465@LTR_Pao	0	27	22	0	68.1019	31.8529	#DIV/0!
TE@ltr-1_family-3871@LTR_Pao	0	27	1	0	68.1019	1.44786	#DIV/0!
TE@ltr-1_family-3749@LTR_Pao	0	27	0	0	68.1019	0	#DIV/0!
TE@ltr-1_family-4864@LTR_Pao	16	26	0	48.2844	65.5796	0	1.35819
TE@ltr-1_family-4141@LTR_Gypsy	9	26	0	27.16	65.5796	0	2.41457
TE@ltr-1_family-4267@LTR_Gypsy	8	26	13	24.1422	65.5796	18.8222	2.71639
TE@ltr-1_family-5224@LTR_Copia	6	26	0	18.1066	65.5796	0	3.62185
TE@ltr-1_family-4646@DNA_hAT-Tip100	2	26	9	6.03555	65.5796	13.0307	10.8655
TE@ltr-1_family-5892@LTR_Pao	2	26	0	6.03555	65.5796	0	10.8655
TE@rnd-6_family-448@Unknown	2	26	0	6.03555	65.5796	0	10.8655
TE@ltr-1_family-6165@DNA_hAT-hATm	1	26	11	3.01777	65.5796	15.9264	21.7311
TE@ltr-1_family-4920@DNA_CMC-EnSpm	1	26	10	3.01777	65.5796	14.4786	21.7311
TE@ltr-1_family-4570@LTR_Pao	0	26	14	0	65.5796	20.27	#DIV/0!
TE@ltr-1_family-5731@LTR_Gypsy	0	26	7	0	65.5796	10.135	#DIV/0!
TE@ltr-1_family-5280@LTR_Pao	0	26	2	0	65.5796	2.89572	#DIV/0!
TE@ltr-1_family-3006@LTR_Gypsy	0	26	0	0	65.5796	0	#DIV/0!
TE@ltr-1_family-3404@LTR_Gypsy	0	26	0	0	65.5796	0	#DIV/0!
TE@ltr-1_family-3684@LTR_Gypsy	0	26	0	0	65.5796	0	#DIV/0!
TE@ltr-1_family-4499@LTR_Gypsy	13	25	20	39.2311	63.0573	28.9572	1.60733
TE@ltr-1_family-5913@LTR_Gypsy	5	25	8	15.0889	63.0573	11.5829	4.17906
TE@ltr-1_family-2385@Unknown	5	25	7	15.0889	63.0573	10.135	4.17906
TE@ltr-1_family-3342@LTR_Pao	4	25	11	12.0711	63.0573	15.9264	5.22382
TE@ltr-1_family-6048@LTR_Copia	3	25	21	9.05332	63.0573	30.405	6.9651
TE@ltr-1_family-5655@LINE_CR1	2	25	5	6.03555	63.0573	7.23929	10.4476
TE@ltr-1_family-3970@LTR_Gypsy	0	25	11	0	63.0573	15.9264	#DIV/0!
TE@ltr-1_family-5839@LTR_Copia	0	25	0	0	63.0573	0	#DIV/0!
TE@rnd-1_family-1657@Unknown	0	25	0	0	63.0573	0	#DIV/0!
TE@rnd-5_family-488@Unknown	0	25	0	0	63.0573	0	#DIV/0!
TE@ltr-1_family-3782@DNA_CMC-EnSpm	10	24	9	30.1777	60.535	13.0307	2.00595
TE@ltr-1_family-4470@DNA_Sola-1	7	24	1	21.1244	60.535	1.44786	2.86564
TE@ltr-1_family-4880@LTR_Pao	6	24	0	18.1066	60.535	0	3.34325
TE@ltr-1_family-3666@Unknown	4	24	16	12.0711	60.535	23.1657	5.01487
TE@ltr-1_family-3665@LTR_Copia	4	24	13	12.0711	60.535	18.8222	5.01487
TE@rnd-6_family-4182@LINE_L1-Tx1	3	24	41	9.05332	60.535	59.3622	6.68649
TE@ltr-1_family-5195@RC_Helitron	2	24	14	6.03555	60.535	20.27	10.0297
TE@ltr-1_family-5564@LTR_Gypsy	2	24	4	6.03555	60.535	5.79144	10.0297
TE@ltr-1_family-4230@LTR_Pao	1	24	7	3.01777	60.535	10.135	20.0595
TE@ltr-1_family-4702@LTR_Pao	0	24	6	0	60.535	8.68715	#DIV/0!
TE@ltr-1_family-1264@LTR_Pao	0	24	5	0	60.535	7.23929	#DIV/0!
TE@ltr-1_family-3606@LINE_RTE-BovB	33	23	8	99.5866	58.0127	11.5829	0.582535
TE@rnd-6_family-9273@LTR_Pao	28	23	95	84.4977	58.0127	137.547	0.686559
TE@ltr-1_family-4523@LTR_Gypsy	27	23	50	81.4799	58.0127	72.3929	0.711988
TE@ltr-1_family-5770@LTR_Gypsy	26	23	33	78.4621	58.0127	47.7793	0.739372
TE@ltr-1_family-5287@LTR_Gypsy	12	23	30	36.2133	58.0127	43.4358	1.60197
TE@ltr-1_family-4020@LTR_Gypsy	9	23	13	27.16	58.0127	18.8222	2.13596
TE@ltr-1_family-5467@LTR_Gypsy	7	23	34	21.1244	58.0127	49.2272	2.74624
TE@rnd-5_family-1204@Unknown	5	23	3	15.0889	58.0127	4.34358	3.84473
TE@ltr-1_family-5507@DNA_hAT-Tip100	3	23	13	9.05332	58.0127	18.8222	6.40789
TE@ltr-1_family-5751@Unknown	2	23	7	6.03555	58.0127	10.135	9.61183
TE@rnd-5_family-1872@Unknown	2	23	7	6.03555	58.0127	10.135	9.61183
TE@ltr-1_family-3825@LTR_Gypsy	0	23	36	0	58.0127	52.1229	#DIV/0!
TE@ltr-1_family-6073@LINE_I	0	23	21	0	58.0127	30.405	#DIV/0!
TE@rnd-1_family-1505@Unknown	0	23	4	0	58.0127	5.79144	#DIV/0!
TE@ltr-1_family-5307@LTR_Pao	0	23	3	0	58.0127	4.34358	#DIV/0!
TE@ltr-1_family-6322@LTR_Copia	0	23	2	0	58.0127	2.89572	#DIV/0!
TE@ltr-1_family-5809@LTR_Copia	0	23	1	0	58.0127	1.44786	#DIV/0!
TE@rnd-5_family-285@LTR_Gypsy	0	23	0	0	58.0127	0	#DIV/0!
TE@rnd-1_family-392@Unknown	7	22	0	21.1244	55.4904	0	2.62684
TE@ltr-1_family-5665@LTR_Gypsy	5	22	23	15.0889	55.4904	33.3008	3.67757
TE@ltr-1_family-3243@DNA_Sola-1	4	22	24	12.0711	55.4904	34.7486	4.59696
TE@rnd-4_family-36@Satellite	2	22	26	6.03555	55.4904	37.6443	9.19393
TE@ltr-1_family-4849@DNA_Kolobok-E	1	22	2	3.01777	55.4904	2.89572	18.3879
TE@ltr-1_family-3737@LINE_RTE-ORTE	1	22	1	3.01777	55.4904	1.44786	18.3879
TE@ltr-1_family-3063@LTR_Gypsy	1	22	0	3.01777	55.4904	0	18.3879
TE@ltr-1_family-5928@LTR_Gypsy	0	22	12	0	55.4904	17.3743	#DIV/0!
TE@ltr-1_family-5321@LINE_RTE-BovB	0	22	7	0	55.4904	10.135	#DIV/0!
TE@ltr-1_family-3051@LINE_Penelope	0	22	3	0	55.4904	4.34358	#DIV/0!
TE@ltr-1_family-5601@LTR_Gypsy	0	22	0	0	55.4904	0	#DIV/0!
TE@ltr-1_family-6371@LTR_Gypsy	0	22	0	0	55.4904	0	#DIV/0!
TE@ltr-1_family-3574@LTR_Pao	11	21	46	33.1955	52.9681	66.6015	1.59564
TE@ltr-1_family-4967@LTR_Pao	6	21	22	18.1066	52.9681	31.8529	2.92534
TE@ltr-1_family-4344@LINE_I	5	21	20	15.0889	52.9681	28.9572	3.51041
TE@ltr-1_family-4398@LTR_Gypsy	4	21	5	12.0711	52.9681	7.23929	4.38801
TE@rnd-1_family-106@DNA_MULE-MuDR	2	21	0	6.03555	52.9681	0	8.77602
TE@ltr-1_family-2189@LTR_Pao	1	21	17	3.01777	52.9681	24.6136	17.552
TE@ltr-1_family-5220@LTR_Pao	0	21	3	0	52.9681	4.34358	#DIV/0!
TE@rnd-3_family-207@Satellite	0	21	1	0	52.9681	1.44786	#DIV/0!
TE@ltr-1_family-2870@DNA_Sola-3	0	21	0	0	52.9681	0	#DIV/0!
TE@ltr-1_family-3741@LTR_Gypsy	0	21	0	0	52.9681	0	#DIV/0!
TE@ltr-1_family-4843@LTR_Pao	0	21	0	0	52.9681	0	#DIV/0!
TE@ltr-1_family-5981@LTR_Gypsy	0	21	0	0	52.9681	0	#DIV/0!
TE@ltr-1_family-2989@SINE_tRNA	11	20	45	33.1955	50.4458	65.1537	1.51966
TE@ltr-1_family-3713@LTR_Pao	9	20	17	27.16	50.4458	24.6136	1.85736
TE@ltr-1_family-4877@LTR_Gypsy	6	20	50	18.1066	50.4458	72.3929	2.78604
TE@ltr-1_family-4358@LTR_Gypsy	5	20	0	15.0889	50.4458	0	3.34325
TE@ltr-1_family-4941@LTR_Gypsy	4	20	16	12.0711	50.4458	23.1657	4.17906
TE@ltr-1_family-3977@LTR_Copia	4	20	11	12.0711	50.4458	15.9264	4.17906
TE@ltr-1_family-2997@LTR_Gypsy	2	20	2	6.03555	50.4458	2.89572	8.35811
TE@ltr-1_family-6326@LTR_Pao	2	20	2	6.03555	50.4458	2.89572	8.35811
TE@ltr-1_family-4616@LINE_RTE-BovB	2	20	0	6.03555	50.4458	0	8.35811
TE@rnd-5_family-1502@LTR_Pao	0	20	21	0	50.4458	30.405	#DIV/0!
TE@ltr-1_family-3986@LTR_Pao	0	20	7	0	50.4458	10.135	#DIV/0!
TE@ltr-1_family-4098@LTR_Gypsy	0	20	7	0	50.4458	10.135	#DIV/0!
TE@ltr-1_family-3942@LTR_Pao	0	20	4	0	50.4458	5.79144	#DIV/0!
TE@ltr-1_family-4297@LTR_Copia	0	20	2	0	50.4458	2.89572	#DIV/0!
TE@ltr-1_family-4513@LTR_Gypsy	0	20	2	0	50.4458	2.89572	#DIV/0!
TE@ltr-1_family-3231@LTR_Copia	0	20	0	0	50.4458	0	#DIV/0!
TE@ltr-1_family-4433@LTR_Pao	0	20	0	0	50.4458	0	#DIV/0!
TE@ltr-1_family-4543@LTR_Copia	0	20	0	0	50.4458	0	#DIV/0!
TE@rnd-1_family-374@DNA_CMC-Chapaev	0	20	0	0	50.4458	0	#DIV/0!
TE@ltr-1_family-4275@Unknown	11	19	15	33.1955	47.9235	21.7179	1.44367
TE@ltr-1_family-5996@LTR_Pao	9	19	4	27.16	47.9235	5.79144	1.76449
TE@ltr-1_family-5120@LTR_Gypsy	8	19	30	24.1422	47.9235	43.4358	1.98505
TE@ltr-1_family-6032@LTR_Gypsy	5	19	4	15.0889	47.9235	5.79144	3.17608
TE@ltr-1_family-4171@LTR_Gypsy	5	19	0	15.0889	47.9235	0	3.17608
TE@ltr-1_family-6084@SINE_tRNA	5	19	0	15.0889	47.9235	0	3.17608
TE@rnd-1_family-227@DNA_MULE-MuDR	3	19	6	9.05332	47.9235	8.68715	5.29347
TE@ltr-1_family-3761@LTR_Pao	2	19	0	6.03555	47.9235	0	7.94021
TE@ltr-1_family-3802@LTR_Gypsy	1	19	0	3.01777	47.9235	0	15.8804
TE@ltr-1_family-6338@LTR_Pao	0	19	13	0	47.9235	18.8222	#DIV/0!
TE@ltr-1_family-4015@LTR_Gypsy	0	19	5	0	47.9235	7.23929	#DIV/0!
TE@ltr-1_family-1586@Unknown	0	19	0	0	47.9235	0	#DIV/0!
TE@ltr-1_family-2581@Unknown	0	19	0	0	47.9235	0	#DIV/0!
TE@ltr-1_family-4868@LTR_Gypsy	0	19	0	0	47.9235	0	#DIV/0!
TE@ltr-1_family-6146@LTR_Pao	6	18	15	18.1066	45.4012	21.7179	2.50743
TE@ltr-1_family-4048@LTR_Pao	6	18	4	18.1066	45.4012	5.79144	2.50743
TE@ltr-1_family-6319@LTR_Copia	5	18	14	15.0889	45.4012	20.27	3.00892
TE@ltr-1_family-5031@LTR_Copia	5	18	8	15.0889	45.4012	11.5829	3.00892
TE@ltr-1_family-4071@SINE_tRNA	5	18	1	15.0889	45.4012	1.44786	3.00892
TE@ltr-1_family-5896@LTR_Gypsy	4	18	25	12.0711	45.4012	36.1965	3.76115
TE@ltr-1_family-5637@LTR_Pao	4	18	1	12.0711	45.4012	1.44786	3.76115
TE@rnd-5_family-750@DNA	3	18	31	9.05332	45.4012	44.8836	5.01487
TE@ltr-1_family-5172@LTR_Gypsy	2	18	3	6.03555	45.4012	4.34358	7.5223
TE@ltr-1_family-6042@LTR_Gypsy	2	18	0	6.03555	45.4012	0	7.5223
TE@ltr-1_family-2983@LINE_L2	1	18	4	3.01777	45.4012	5.79144	15.0446
TE@ltr-1_family-5583@LTR_Pao	0	18	2	0	45.4012	2.89572	#DIV/0!
TE@ltr-1_family-3018@Unknown	0	18	0	0	45.4012	0	#DIV/0!
TE@ltr-1_family-3656@LTR_Pao	0	18	0	0	45.4012	0	#DIV/0!
TE@ltr-1_family-3795@LTR_Gypsy	20	17	0	60.3555	42.8789	0	0.71044
TE@ltr-1_family-4625@DNA_hAT-hATm	12	17	4	36.2133	42.8789	5.79144	1.18407
TE@ltr-1_family-4426@DNA_Zator	10	17	39	30.1777	42.8789	56.4665	1.42088
TE@ltr-1_family-5621@LTR_Gypsy	9	17	12	27.16	42.8789	17.3743	1.57876
TE@rnd-1_family-101@LTR_Copia	8	17	39	24.1422	42.8789	56.4665	1.7761
TE@ltr-1_family-5010@DNA_TcMar	6	17	5	18.1066	42.8789	7.23929	2.36813
TE@ltr-1_family-5219@Unknown	4	17	2	12.0711	42.8789	2.89572	3.5522
TE@ltr-1_family-4624@LTR_Gypsy	4	17	0	12.0711	42.8789	0	3.5522
TE@ltr-1_family-3374@LTR_Gypsy	3	17	17	9.05332	42.8789	24.6136	4.73627
TE@ltr-1_family-4764@LTR_Gypsy	3	17	6	9.05332	42.8789	8.68715	4.73627
TE@ltr-1_family-5002@DNA_Zator	3	17	1	9.05332	42.8789	1.44786	4.73627
TE@ltr-1_family-3199@LTR_Copia	0	17	29	0	42.8789	41.9879	#DIV/0!
TE@ltr-1_family-4313@LTR_Copia	0	17	12	0	42.8789	17.3743	#DIV/0!
TE@ltr-1_family-3340@LINE_RTE-BovB	0	17	11	0	42.8789	15.9264	#DIV/0!
TE@ltr-1_family-4671@LTR_Pao	0	17	4	0	42.8789	5.79144	#DIV/0!
TE@rnd-1_family-102@LINE_R1	0	17	4	0	42.8789	5.79144	#DIV/0!
TE@ltr-1_family-3784@LTR_Gypsy	0	17	0	0	42.8789	0	#DIV/0!
TE@ltr-1_family-5484@LTR_Gypsy	0	17	0	0	42.8789	0	#DIV/0!
TE@rnd-5_family-1565@Unknown	0	17	0	0	42.8789	0	#DIV/0!
TE@rnd-1_family-891@Unknown	5	16	4	15.0889	40.3567	5.79144	2.6746
TE@ltr-1_family-4721@LINE_RTE-BovB	4	16	20	12.0711	40.3567	28.9572	3.34325
TE@ltr-1_family-6327@LTR_Gypsy	4	16	0	12.0711	40.3567	0	3.34325
TE@ltr-1_family-5921@LTR_Pao	1	16	16	3.01777	40.3567	23.1657	13.373
TE@ltr-1_family-4206@LTR_Gypsy	0	16	8	0	40.3567	11.5829	#DIV/0!
TE@ltr-1_family-5578@DNA_Sola-1	0	16	5	0	40.3567	7.23929	#DIV/0!
TE@ltr-1_family-5299@LTR_Gypsy	0	16	3	0	40.3567	4.34358	#DIV/0!
TE@ltr-1_family-3794@LTR_Pao	0	16	2	0	40.3567	2.89572	#DIV/0!
TE@ltr-1_family-3162@LTR_Gypsy	0	16	0	0	40.3567	0	#DIV/0!
TE@ltr-1_family-5735@LTR_Copia	0	16	0	0	40.3567	0	#DIV/0!
TE@ltr-1_family-5812@LTR_Pao	0	16	0	0	40.3567	0	#DIV/0!
TE@rnd-1_family-1073@DNA_Zator	0	16	0	0	40.3567	0	#DIV/0!
TE@ltr-1_family-3007@LTR_Copia	26	15	0	78.4621	37.8344	0	0.482199
TE@ltr-1_family-4975@LTR_Gypsy	19	15	36	57.3377	37.8344	52.1229	0.659851
TE@ltr-1_family-5858@DNA_PIF-Harbinger	9	15	19	27.16	37.8344	27.5093	1.39302
TE@rnd-6_family-50@LINE_Penelope	8	15	30	24.1422	37.8344	43.4358	1.56715
TE@ltr-1_family-4912@LTR_Gypsy	8	15	4	24.1422	37.8344	5.79144	1.56715
TE@rnd-1_family-164@DNA_CMC-Chapaev	7	15	0	21.1244	37.8344	0	1.79102
TE@ltr-1_family-3996@DNA	6	15	12	18.1066	37.8344	17.3743	2.08953
TE@rnd-1_family-85@LINE_Penelope	6	15	1	18.1066	37.8344	1.44786	2.08953
TE@ltr-1_family-4511@LTR_Copia	6	15	0	18.1066	37.8344	0	2.08953
TE@ltr-1_family-5716@LTR_Gypsy	5	15	24	15.0889	37.8344	34.7486	2.50743
TE@ltr-1_family-3927@LTR_Gypsy	4	15	14	12.0711	37.8344	20.27	3.13429
TE@ltr-1_family-3077@DNA_CMC-Chapaev-3	3	15	1	9.05332	37.8344	1.44786	4.17906
TE@ltr-1_family-5493@LTR_Pao	2	15	0	6.03555	37.8344	0	6.26859
TE@rnd-1_family-778@LINE_I	1	15	1	3.01777	37.8344	1.44786	12.5372
TE@rnd-5_family-1085@LINE_R1-LOA	1	15	0	3.01777	37.8344	0	12.5372
TE@ltr-1_family-3522@LINE_R1-LOA	0	15	45	0	37.8344	65.1537	#DIV/0!
TE@ltr-1_family-228@LTR_Pao	0	15	6	0	37.8344	8.68715	#DIV/0!
TE@ltr-1_family-6065@LINE_I	0	15	4	0	37.8344	5.79144	#DIV/0!
TE@ltr-1_family-3242@LTR_Copia	0	15	0	0	37.8344	0	#DIV/0!
TE@ltr-1_family-3364@LTR_Pao	0	15	0	0	37.8344	0	#DIV/0!
TE@ltr-1_family-3816@LINE_RTE-ORTE	0	15	0	0	37.8344	0	#DIV/0!
TE@ltr-1_family-4357@LTR_Pao	0	15	0	0	37.8344	0	#DIV/0!
TE@ltr-1_family-5562@LINE_RTE-BovB	0	15	0	0	37.8344	0	#DIV/0!
TE@ltr-1_family-6359@LTR_Pao	0	15	0	0	37.8344	0	#DIV/0!
TE@rnd-1_family-93@DNA	0	15	0	0	37.8344	0	#DIV/0!
TE@rnd-5_family-810@DNA	0	15	0	0	37.8344	0	#DIV/0!
TE@ltr-1_family-5889@LTR_Pao	6	14	16	18.1066	35.3121	23.1657	1.95023
TE@ltr-1_family-4245@LTR_Gypsy	6	14	1	18.1066	35.3121	1.44786	1.95023
TE@ltr-1_family-3041@LTR_Gypsy	4	14	0	12.0711	35.3121	0	2.92534
TE@ltr-1_family-3397@LTR_Copia	3	14	14	9.05332	35.3121	20.27	3.90045
TE@ltr-1_family-5005@LTR_Gypsy	3	14	9	9.05332	35.3121	13.0307	3.90045
TE@ltr-1_family-6208@LTR_Gypsy	3	14	8	9.05332	35.3121	11.5829	3.90045
TE@rnd-6_family-5826@DNA_TcMar-Tc1	3	14	0	9.05332	35.3121	0	3.90045
TE@ltr-1_family-3229@LINE_Penelope	2	14	0	6.03555	35.3121	0	5.85068
TE@ltr-1_family-4042@Unknown	1	14	24	3.01777	35.3121	34.7486	11.7014
TE@ltr-1_family-3251@LTR_Gypsy	1	14	9	3.01777	35.3121	13.0307	11.7014
TE@ltr-1_family-5852@Unknown	1	14	9	3.01777	35.3121	13.0307	11.7014
TE@ltr-1_family-4192@LTR_Copia	1	14	0	3.01777	35.3121	0	11.7014
TE@ltr-1_family-5847@LTR_Pao	0	14	15	0	35.3121	21.7179	#DIV/0!
TE@rnd-6_family-1762@LTR_Copia	0	14	14	0	35.3121	20.27	#DIV/0!
TE@ltr-1_family-6106@LINE_RTE-BovB	0	14	10	0	35.3121	14.4786	#DIV/0!
TE@ltr-1_family-5684@LTR_Pao	0	14	7	0	35.3121	10.135	#DIV/0!
TE@rnd-1_family-501@Unknown	0	14	7	0	35.3121	10.135	#DIV/0!
TE@ltr-1_family-3971@LTR_Pao	0	14	4	0	35.3121	5.79144	#DIV/0!
TE@ltr-1_family-2964@Unknown	0	14	0	0	35.3121	0	#DIV/0!
TE@ltr-1_family-3074@Unknown	0	14	0	0	35.3121	0	#DIV/0!
TE@ltr-1_family-3412@Unknown	0	14	0	0	35.3121	0	#DIV/0!
TE@ltr-1_family-3426@LTR_Gypsy	0	14	0	0	35.3121	0	#DIV/0!
TE@ltr-1_family-3731@LTR_Copia	0	14	0	0	35.3121	0	#DIV/0!
TE@ltr-1_family-4401@LTR_Gypsy	0	14	0	0	35.3121	0	#DIV/0!
TE@ltr-1_family-4414@LTR_Pao	0	14	0	0	35.3121	0	#DIV/0!
TE@ltr-1_family-5357@LTR_Gypsy	0	14	0	0	35.3121	0	#DIV/0!
TE@rnd-5_family-2845@LINE_Dong-R4	0	14	0	0	35.3121	0	#DIV/0!
TE@rnd-6_family-4646@DNA_MULE-MuDR	0	14	0	0	35.3121	0	#DIV/0!
TE@ltr-1_family-4341@LTR_Gypsy	12	13	0	36.2133	32.7898	0	0.905462
TE@ltr-1_family-4387@LINE_RTE-BovB	11	13	32	33.1955	32.7898	46.3315	0.987777
TE@ltr-1_family-5659@Unknown	11	13	10	33.1955	32.7898	14.4786	0.987777
TE@ltr-1_family-5030@DNA_CMC-EnSpm	4	13	12	12.0711	32.7898	17.3743	2.71639
TE@ltr-1_family-3013@LINE_RTE-BovB	4	13	3	12.0711	32.7898	4.34358	2.71639
TE@ltr-1_family-3170@LTR_Gypsy	4	13	0	12.0711	32.7898	0	2.71639
TE@ltr-1_family-5340@DNA_MULE-MuDR	3	13	6	9.05332	32.7898	8.68715	3.62185
TE@ltr-1_family-3711@LTR_Copia	3	13	0	9.05332	32.7898	0	3.62185
TE@ltr-1_family-4204@LTR_Pao	3	13	0	9.05332	32.7898	0	3.62185
TE@ltr-1_family-3751@LTR_Gypsy	2	13	0	6.03555	32.7898	0	5.43277
TE@rnd-6_family-1104@Unknown	2	13	0	6.03555	32.7898	0	5.43277
TE@rnd-6_family-1497@LTR_Gypsy	2	13	0	6.03555	32.7898	0	5.43277
TE@ltr-1_family-4112@LTR_Copia	1	13	3	3.01777	32.7898	4.34358	10.8655
TE@ltr-1_family-4573@LTR_Copia	1	13	0	3.01777	32.7898	0	10.8655
TE@ltr-1_family-4649@LTR_Pao	1	13	0	3.01777	32.7898	0	10.8655
TE@ltr-1_family-5589@Satellite	0	13	21	0	32.7898	30.405	#DIV/0!
TE@rnd-6_family-754@RC_Helitron	0	13	14	0	32.7898	20.27	#DIV/0!
TE@ltr-1_family-3573@LTR_Gypsy	0	13	12	0	32.7898	17.3743	#DIV/0!
TE@ltr-1_family-4512@DNA_MULE-MuDR	0	13	2	0	32.7898	2.89572	#DIV/0!
TE@ltr-1_family-5322@LTR_Copia	0	13	1	0	32.7898	1.44786	#DIV/0!
TE@ltr-1_family-3554@LTR_Copia	0	13	0	0	32.7898	0	#DIV/0!
TE@ltr-1_family-3947@LTR_Gypsy	0	13	0	0	32.7898	0	#DIV/0!
TE@ltr-1_family-5315@LTR_Pao	0	13	0	0	32.7898	0	#DIV/0!
TE@ltr-1_family-6010@DNA_Sola-1	0	13	0	0	32.7898	0	#DIV/0!
TE@ltr-1_family-3161@LTR_Pao	9	12	10	27.16	30.2675	14.4786	1.11442
TE@ltr-1_family-5875@LTR_Copia	9	12	0	27.16	30.2675	0	1.11442
TE@ltr-1_family-4132@LTR_Copia	5	12	0	15.0889	30.2675	0	2.00595
TE@rnd-5_family-442@LINE_I	5	12	0	15.0889	30.2675	0	2.00595
TE@ltr-1_family-4617@LTR_Gypsy	3	12	12	9.05332	30.2675	17.3743	3.34325
TE@ltr-1_family-4312@LTR_Gypsy	3	12	7	9.05332	30.2675	10.135	3.34325
TE@ltr-1_family-5965@LTR_Pao	2	12	2	6.03555	30.2675	2.89572	5.01487
TE@rnd-1_family-185@Unknown	1	12	21	3.01777	30.2675	30.405	10.0297
TE@ltr-1_family-4383@SINE_tRNA	1	12	0	3.01777	30.2675	0	10.0297
TE@rnd-3_family-41@DNA_Crypton-I	0	12	38	0	30.2675	55.0186	#DIV/0!
TE@ltr-1_family-4252@LTR_Gypsy	0	12	24	0	30.2675	34.7486	#DIV/0!
TE@ltr-1_family-5146@Unknown	0	12	17	0	30.2675	24.6136	#DIV/0!
TE@rnd-1_family-689@DNA	0	12	14	0	30.2675	20.27	#DIV/0!
TE@ltr-1_family-4421@LTR_Copia	0	12	12	0	30.2675	17.3743	#DIV/0!
TE@ltr-1_family-5157@SINE_tRNA	0	12	10	0	30.2675	14.4786	#DIV/0!
TE@rnd-6_family-5614@LTR_Gypsy	0	12	6	0	30.2675	8.68715	#DIV/0!
TE@ltr-1_family-1337@LTR_Pao	0	12	5	0	30.2675	7.23929	#DIV/0!
TE@ltr-1_family-2275@LTR_Pao	0	12	0	0	30.2675	0	#DIV/0!
TE@ltr-1_family-2636@LTR_Pao	0	12	0	0	30.2675	0	#DIV/0!
TE@ltr-1_family-3541@LTR_Copia	0	12	0	0	30.2675	0	#DIV/0!
TE@ltr-1_family-3980@LTR_Pao	0	12	0	0	30.2675	0	#DIV/0!
TE@ltr-1_family-4120@LTR_Pao	0	12	0	0	30.2675	0	#DIV/0!
TE@ltr-1_family-4921@LTR_Pao	0	12	0	0	30.2675	0	#DIV/0!
TE@ltr-1_family-4927@LTR_Copia	0	12	0	0	30.2675	0	#DIV/0!
TE@ltr-1_family-5124@LTR_Pao	0	12	0	0	30.2675	0	#DIV/0!
TE@rnd-5_family-1022@LTR_Gypsy	0	12	0	0	30.2675	0	#DIV/0!
TE@rnd-5_family-2369@Unknown	0	12	0	0	30.2675	0	#DIV/0!
TE@rnd-6_family-5923@Unknown	0	12	0	0	30.2675	0	#DIV/0!
TE@ltr-1_family-4536@LTR_Gypsy	25	11	47	75.4444	27.7452	68.0494	0.367757
TE@ltr-1_family-5077@LTR_Copia	23	11	11	69.4088	27.7452	15.9264	0.399736
TE@ltr-1_family-3835@LTR_Pao	18	11	11	54.3199	27.7452	15.9264	0.510774
TE@ltr-1_family-4603@LTR_Copia	12	11	0	36.2133	27.7452	0	0.766161
TE@ltr-1_family-3208@LTR_Gypsy	9	11	0	27.16	27.7452	0	1.02155
TE@ltr-1_family-3678@LTR_Copia	8	11	30	24.1422	27.7452	43.4358	1.14924
TE@ltr-1_family-5339@LTR_Pao	6	11	0	18.1066	27.7452	0	1.53232
TE@ltr-1_family-3344@LTR_Copia	5	11	9	15.0889	27.7452	13.0307	1.83879
TE@ltr-1_family-4793@DNA_Sola-1	4	11	37	12.0711	27.7452	53.5708	2.29848
TE@ltr-1_family-5181@LTR_Gypsy	4	11	9	12.0711	27.7452	13.0307	2.29848
TE@ltr-1_family-5013@LTR_Gypsy	3	11	0	9.05332	27.7452	0	3.06464
TE@ltr-1_family-3068@LTR_Pao	2	11	9	6.03555	27.7452	13.0307	4.59696
TE@ltr-1_family-3734@LTR_Pao	2	11	3	6.03555	27.7452	4.34358	4.59696
TE@ltr-1_family-3502@DNA_Sola-1	2	11	2	6.03555	27.7452	2.89572	4.59696
TE@ltr-1_family-3009@LINE_RTE-BovB	2	11	0	6.03555	27.7452	0	4.59696
TE@ltr-1_family-3106@LTR_Pao	2	11	0	6.03555	27.7452	0	4.59696
TE@ltr-1_family-6108@LTR_Gypsy	1	11	5	3.01777	27.7452	7.23929	9.19393
TE@ltr-1_family-5824@LTR_Pao	1	11	0	3.01777	27.7452	0	9.19393
TE@ltr-1_family-5906@LINE_I-Jockey	1	11	0	3.01777	27.7452	0	9.19393
TE@rnd-6_family-782@DNA_TcMar-Tc1	1	11	0	3.01777	27.7452	0	9.19393
TE@ltr-1_family-6296@LTR_Gypsy	0	11	24	0	27.7452	34.7486	#DIV/0!
TE@ltr-1_family-4609@DNA	0	11	18	0	27.7452	26.0615	#DIV/0!
TE@ltr-1_family-5590@LTR_Pao	0	11	17	0	27.7452	24.6136	#DIV/0!
TE@ltr-1_family-4812@LTR_Copia	0	11	15	0	27.7452	21.7179	#DIV/0!
TE@ltr-1_family-3480@LTR_Gypsy	0	11	14	0	27.7452	20.27	#DIV/0!
TE@ltr-1_family-3555@Unknown	0	11	14	0	27.7452	20.27	#DIV/0!
TE@rnd-1_family-842@DNA_CMC-EnSpm	0	11	12	0	27.7452	17.3743	#DIV/0!
TE@ltr-1_family-2202@Unknown	0	11	11	0	27.7452	15.9264	#DIV/0!
TE@rnd-1_family-1525@Unknown	0	11	10	0	27.7452	14.4786	#DIV/0!
TE@ltr-1_family-5271@LTR_Gypsy	0	11	9	0	27.7452	13.0307	#DIV/0!
TE@ltr-1_family-3921@DNA	0	11	2	0	27.7452	2.89572	#DIV/0!
TE@ltr-1_family-4690@LTR_Gypsy	0	11	2	0	27.7452	2.89572	#DIV/0!
TE@ltr-1_family-4943@LTR_Copia	0	11	2	0	27.7452	2.89572	#DIV/0!
TE@ltr-1_family-1493@LTR_Pao	0	11	0	0	27.7452	0	#DIV/0!
TE@ltr-1_family-3643@LTR_Gypsy	0	11	0	0	27.7452	0	#DIV/0!
TE@ltr-1_family-4627@LTR_Gypsy	0	11	0	0	27.7452	0	#DIV/0!
TE@ltr-1_family-5180@LTR_Pao	0	11	0	0	27.7452	0	#DIV/0!
TE@ltr-1_family-5744@LTR_Gypsy	0	11	0	0	27.7452	0	#DIV/0!
TE@ltr-1_family-5767@Unknown	0	11	0	0	27.7452	0	#DIV/0!
TE@ltr-1_family-5821@LTR_Pao	0	11	0	0	27.7452	0	#DIV/0!
TE@ltr-1_family-5894@LTR_Pao	0	11	0	0	27.7452	0	#DIV/0!
TE@ltr-1_family-6195@LTR_Pao	0	11	0	0	27.7452	0	#DIV/0!
TE@ltr-1_family-97@Unknown	0	11	0	0	27.7452	0	#DIV/0!
TE@rnd-1_family-504@DNA_CMC-Transib	0	11	0	0	27.7452	0	#DIV/0!
TE@rnd-6_family-2952@Unknown	0	11	0	0	27.7452	0	#DIV/0!
TE@ltr-1_family-3552@LTR_Gypsy	21	10	2	63.3733	25.2229	2.89572	0.398005
TE@ltr-1_family-4216@LTR_Pao	17	10	3	51.3022	25.2229	4.34358	0.491654
TE@ltr-1_family-5931@DNA_hAT-hATm	10	10	17	30.1777	25.2229	24.6136	0.835811
TE@ltr-1_family-5036@LINE_RTE-BovB	10	10	7	30.1777	25.2229	10.135	0.835811
TE@rnd-6_family-1118@LTR_Pao	9	10	2	27.16	25.2229	2.89572	0.928679
TE@rnd-5_family-892@DNA_CMC-Chapaev	9	10	0	27.16	25.2229	0	0.928679
TE@ltr-1_family-5514@Unknown	6	10	19	18.1066	25.2229	27.5093	1.39302
TE@ltr-1_family-4618@LTR_Gypsy	6	10	2	18.1066	25.2229	2.89572	1.39302
TE@ltr-1_family-4730@DNA_Kolobok-E	6	10	0	18.1066	25.2229	0	1.39302
TE@ltr-1_family-3691@LINE_I-Jockey	4	10	43	12.0711	25.2229	62.2579	2.08953
TE@ltr-1_family-3466@LTR_Copia	4	10	1	12.0711	25.2229	1.44786	2.08953
TE@ltr-1_family-4725@LTR_Pao	4	10	0	12.0711	25.2229	0	2.08953
TE@ltr-1_family-5943@LTR_Gypsy	4	10	0	12.0711	25.2229	0	2.08953
TE@ltr-1_family-4626@LTR_Gypsy	1	10	0	3.01777	25.2229	0	8.35811
TE@ltr-1_family-4844@LINE_RTE-BovB	1	10	0	3.01777	25.2229	0	8.35811
TE@ltr-1_family-5440@DNA_CMC-EnSpm	1	10	0	3.01777	25.2229	0	8.35811
TE@rnd-5_family-145@DNA	1	10	0	3.01777	25.2229	0	8.35811
TE@ltr-1_family-5206@LTR_Pao	0	10	10	0	25.2229	14.4786	#DIV/0!
TE@ltr-1_family-4537@LTR_Copia	0	10	9	0	25.2229	13.0307	#DIV/0!
TE@ltr-1_family-4525@LTR_Gypsy	0	10	5	0	25.2229	7.23929	#DIV/0!
TE@ltr-1_family-3258@LTR_Copia	0	10	4	0	25.2229	5.79144	#DIV/0!
TE@ltr-1_family-3717@LTR_Gypsy	0	10	1	0	25.2229	1.44786	#DIV/0!
TE@ltr-1_family-3031@LTR_Pao	0	10	0	0	25.2229	0	#DIV/0!
TE@ltr-1_family-3465@LTR_Copia	0	10	0	0	25.2229	0	#DIV/0!
TE@ltr-1_family-3931@DNA_Sola-1	0	10	0	0	25.2229	0	#DIV/0!
TE@ltr-1_family-3975@DNA	0	10	0	0	25.2229	0	#DIV/0!
TE@ltr-1_family-4629@LTR_Pao	0	10	0	0	25.2229	0	#DIV/0!
TE@ltr-1_family-4837@LTR_Gypsy	0	10	0	0	25.2229	0	#DIV/0!
TE@ltr-1_family-4856@LTR_Pao	0	10	0	0	25.2229	0	#DIV/0!
TE@ltr-1_family-5560@LTR_Gypsy	0	10	0	0	25.2229	0	#DIV/0!
TE@ltr-1_family-5804@LTR_Pao	0	10	0	0	25.2229	0	#DIV/0!
TE@ltr-1_family-6018@Unknown	0	10	0	0	25.2229	0	#DIV/0!
TE@ltr-1_family-6029@LTR	0	10	0	0	25.2229	0	#DIV/0!
TE@ltr-1_family-6061@LTR_Gypsy	0	10	0	0	25.2229	0	#DIV/0!
TE@ltr-1_family-6341@LTR_Gypsy	0	10	0	0	25.2229	0	#DIV/0!
TE@rnd-1_family-1675@Unknown	0	10	0	0	25.2229	0	#DIV/0!
TE@rnd-1_family-459@Unknown	0	10	0	0	25.2229	0	#DIV/0!
TE@rnd-6_family-1605@LTR_Gypsy	0	10	0	0	25.2229	0	#DIV/0!
TE@rnd-6_family-2618@LINE_I-Jockey	0	10	0	0	25.2229	0	#DIV/0!
TE@rnd-6_family-502@Unknown	0	10	0	0	25.2229	0	#DIV/0!
TE@ltr-1_family-3314@LTR_Pao	10	9	3	30.1777	22.7006	4.34358	0.75223
TE@ltr-1_family-5837@LTR_Gypsy	8	9	2	24.1422	22.7006	2.89572	0.940288
TE@ltr-1_family-3182@DNA_CMC-Chapaev	7	9	4	21.1244	22.7006	5.79144	1.07461
TE@ltr-1_family-4377@LTR_Copia	7	9	0	21.1244	22.7006	0	1.07461
TE@ltr-1_family-5775@DNA_Zator	6	9	9	18.1066	22.7006	13.0307	1.25372
TE@rnd-3_family-89@Unknown	6	9	5	18.1066	22.7006	7.23929	1.25372
TE@ltr-1_family-1173@Unknown	5	9	6	15.0889	22.7006	8.68715	1.50446
TE@ltr-1_family-5748@LINE_R1	5	9	3	15.0889	22.7006	4.34358	1.50446
TE@ltr-1_family-4974@SINE_tRNA-Deu-I	5	9	2	15.0889	22.7006	2.89572	1.50446
TE@rnd-1_family-174@DNA	4	9	0	12.0711	22.7006	0	1.88058
TE@rnd-1_family-140@DNA	3	9	1	9.05332	22.7006	1.44786	2.50743
TE@ltr-1_family-4285@LTR_Gypsy	2	9	1	6.03555	22.7006	1.44786	3.76115
TE@rnd-1_family-1337@LINE_I	2	9	1	6.03555	22.7006	1.44786	3.76115
TE@ltr-1_family-1073@LTR_Gypsy	2	9	0	6.03555	22.7006	0	3.76115
TE@ltr-1_family-4644@LTR_Pao	1	9	6	3.01777	22.7006	8.68715	7.5223
TE@ltr-1_family-3238@LTR_Gypsy	1	9	4	3.01777	22.7006	5.79144	7.5223
TE@ltr-1_family-3870@LTR_Pao	1	9	2	3.01777	22.7006	2.89572	7.5223
TE@ltr-1_family-4124@LINE_RTE-BovB	1	9	2	3.01777	22.7006	2.89572	7.5223
TE@ltr-1_family-3329@DNA_CMC-Chapaev	1	9	0	3.01777	22.7006	0	7.5223
TE@ltr-1_family-3730@LTR_Copia	1	9	0	3.01777	22.7006	0	7.5223
TE@rnd-1_family-1665@Unknown	1	9	0	3.01777	22.7006	0	7.5223
TE@ltr-1_family-5780@LTR_Gypsy	0	9	28	0	22.7006	40.5401	#DIV/0!
TE@ltr-1_family-4277@LTR_Pao	0	9	18	0	22.7006	26.0615	#DIV/0!
TE@ltr-1_family-3494@LTR_Gypsy	0	9	12	0	22.7006	17.3743	#DIV/0!
TE@ltr-1_family-5309@Unknown	0	9	8	0	22.7006	11.5829	#DIV/0!
TE@ltr-1_family-5363@LTR_Gypsy	0	9	8	0	22.7006	11.5829	#DIV/0!
TE@ltr-1_family-6104@LTR	0	9	6	0	22.7006	8.68715	#DIV/0!
TE@rnd-5_family-280@Unknown	0	9	6	0	22.7006	8.68715	#DIV/0!
TE@ltr-1_family-5272@DNA	0	9	4	0	22.7006	5.79144	#DIV/0!
TE@ltr-1_family-2984@LINE_I-Jockey	0	9	3	0	22.7006	4.34358	#DIV/0!
TE@ltr-1_family-5815@DNA_CMC-Chapaev	0	9	3	0	22.7006	4.34358	#DIV/0!
TE@ltr-1_family-3003@LTR_Gypsy	0	9	1	0	22.7006	1.44786	#DIV/0!
TE@ltr-1_family-1061@LTR_Pao	0	9	0	0	22.7006	0	#DIV/0!
TE@ltr-1_family-3679@LTR_Copia	0	9	0	0	22.7006	0	#DIV/0!
TE@ltr-1_family-3687@LTR_Gypsy	0	9	0	0	22.7006	0	#DIV/0!
TE@ltr-1_family-3688@LTR_Gypsy	0	9	0	0	22.7006	0	#DIV/0!
TE@ltr-1_family-3768@LTR_Gypsy	0	9	0	0	22.7006	0	#DIV/0!
TE@ltr-1_family-3785@LTR_Pao	0	9	0	0	22.7006	0	#DIV/0!
TE@ltr-1_family-4652@DNA_CMC-EnSpm	0	9	0	0	22.7006	0	#DIV/0!
TE@ltr-1_family-4788@LTR_Gypsy	0	9	0	0	22.7006	0	#DIV/0!
TE@ltr-1_family-4789@LTR_Copia	0	9	0	0	22.7006	0	#DIV/0!
TE@ltr-1_family-5012@LTR_Pao	0	9	0	0	22.7006	0	#DIV/0!
TE@ltr-1_family-5162@LTR_Pao	0	9	0	0	22.7006	0	#DIV/0!
TE@ltr-1_family-5468@Unknown	0	9	0	0	22.7006	0	#DIV/0!
TE@ltr-1_family-5569@LTR_Gypsy	0	9	0	0	22.7006	0	#DIV/0!
TE@ltr-1_family-5636@LTR_Pao	0	9	0	0	22.7006	0	#DIV/0!
TE@ltr-1_family-5927@LTR_Gypsy	0	9	0	0	22.7006	0	#DIV/0!
TE@ltr-1_family-6008@Unknown	0	9	0	0	22.7006	0	#DIV/0!
TE@ltr-1_family-6119@Unknown	0	9	0	0	22.7006	0	#DIV/0!
TE@ltr-1_family-6310@LTR_Gypsy	0	9	0	0	22.7006	0	#DIV/0!
TE@rnd-1_family-319@DNA_CMC-Transib	0	9	0	0	22.7006	0	#DIV/0!
TE@rnd-1_family-376@RC_Helitron	0	9	0	0	22.7006	0	#DIV/0!
TE@rnd-5_family-2136@Unknown	0	9	0	0	22.7006	0	#DIV/0!
TE@rnd-5_family-836@LINE_RTE-BovB	0	9	0	0	22.7006	0	#DIV/0!
TE@rnd-6_family-1579@LTR_Gypsy	0	9	0	0	22.7006	0	#DIV/0!
TE@rnd-6_family-5094@Unknown	0	9	0	0	22.7006	0	#DIV/0!
TE@ltr-1_family-3829@LTR_Copia	15	8	27	45.2666	20.1783	39.0922	0.445766
TE@ltr-1_family-6088@Unknown	12	8	32	36.2133	20.1783	46.3315	0.557208
TE@ltr-1_family-4708@Simple_repeat	9	8	2	27.16	20.1783	2.89572	0.742944
TE@ltr-1_family-3828@LTR_Pao	8	8	0	24.1422	20.1783	0	0.835811
TE@ltr-1_family-4321@LTR_Pao	8	8	0	24.1422	20.1783	0	0.835811
TE@ltr-1_family-5327@LTR_Pao	8	8	0	24.1422	20.1783	0	0.835811
TE@rnd-1_family-10@Satellite	7	8	44	21.1244	20.1783	63.7058	0.955213
TE@ltr-1_family-3379@LTR_Gypsy	6	8	18	18.1066	20.1783	26.0615	1.11442
TE@ltr-1_family-4657@LINE_R1	6	8	0	18.1066	20.1783	0	1.11442
TE@rnd-1_family-1173@LINE_RTE-ORTE	5	8	15	15.0889	20.1783	21.7179	1.3373
TE@ltr-1_family-5939@LTR_Gypsy	5	8	7	15.0889	20.1783	10.135	1.3373
TE@ltr-1_family-4802@LTR_Gypsy	5	8	1	15.0889	20.1783	1.44786	1.3373
TE@ltr-1_family-4847@LTR_Pao	5	8	0	15.0889	20.1783	0	1.3373
TE@rnd-6_family-136@Unknown	4	8	22	12.0711	20.1783	31.8529	1.67162
TE@ltr-1_family-4059@Unknown	4	8	1	12.0711	20.1783	1.44786	1.67162
TE@rnd-5_family-1166@LINE_RTE-BovB	3	8	18	9.05332	20.1783	26.0615	2.22883
TE@ltr-1_family-3585@LTR_Pao	3	8	3	9.05332	20.1783	4.34358	2.22883
TE@ltr-1_family-3841@LTR_Gypsy	3	8	0	9.05332	20.1783	0	2.22883
TE@ltr-1_family-4092@LINE_RTE-BovB	3	8	0	9.05332	20.1783	0	2.22883
TE@ltr-1_family-4522@DNA_CMC-EnSpm	2	8	1	6.03555	20.1783	1.44786	3.34325
TE@ltr-1_family-6241@LTR_Pao	1	8	7	3.01777	20.1783	10.135	6.68649
TE@ltr-1_family-4184@LTR_Gypsy	1	8	1	3.01777	20.1783	1.44786	6.68649
TE@rnd-6_family-10166@Unknown	0	8	22	0	20.1783	31.8529	#DIV/0!
TE@ltr-1_family-4830@Unknown	0	8	19	0	20.1783	27.5093	#DIV/0!
TE@ltr-1_family-4310@LTR_Gypsy	0	8	15	0	20.1783	21.7179	#DIV/0!
TE@rnd-6_family-4733@Unknown	0	8	15	0	20.1783	21.7179	#DIV/0!
TE@ltr-1_family-4097@Unknown	0	8	14	0	20.1783	20.27	#DIV/0!
TE@rnd-6_family-7697@LTR_Pao	0	8	14	0	20.1783	20.27	#DIV/0!
TE@ltr-1_family-4454@LTR_Gypsy	0	8	13	0	20.1783	18.8222	#DIV/0!
TE@rnd-1_family-907@DNA_CMC-Transib	0	8	7	0	20.1783	10.135	#DIV/0!
TE@ltr-1_family-4479@LINE	0	8	6	0	20.1783	8.68715	#DIV/0!
TE@ltr-1_family-2761@LTR_Pao	0	8	0	0	20.1783	0	#DIV/0!
TE@ltr-1_family-3028@LTR_Gypsy	0	8	0	0	20.1783	0	#DIV/0!
TE@ltr-1_family-3438@LTR_Pao	0	8	0	0	20.1783	0	#DIV/0!
TE@ltr-1_family-3590@LTR_Pao	0	8	0	0	20.1783	0	#DIV/0!
TE@ltr-1_family-3736@Unknown	0	8	0	0	20.1783	0	#DIV/0!
TE@ltr-1_family-3962@Unknown	0	8	0	0	20.1783	0	#DIV/0!
TE@ltr-1_family-3994@LTR_Copia	0	8	0	0	20.1783	0	#DIV/0!
TE@ltr-1_family-4085@DNA_Kolobok-E	0	8	0	0	20.1783	0	#DIV/0!
TE@ltr-1_family-428@Unknown	0	8	0	0	20.1783	0	#DIV/0!
TE@ltr-1_family-4518@LTR_Pao	0	8	0	0	20.1783	0	#DIV/0!
TE@ltr-1_family-4554@LTR_Gypsy	0	8	0	0	20.1783	0	#DIV/0!
TE@ltr-1_family-4876@LTR_Gypsy	0	8	0	0	20.1783	0	#DIV/0!
TE@ltr-1_family-5338@LTR_Gypsy	0	8	0	0	20.1783	0	#DIV/0!
TE@ltr-1_family-5391@LTR_Gypsy	0	8	0	0	20.1783	0	#DIV/0!
TE@ltr-1_family-5430@LINE_RTE-BovB	0	8	0	0	20.1783	0	#DIV/0!
TE@ltr-1_family-5682@Unknown	0	8	0	0	20.1783	0	#DIV/0!
TE@ltr-1_family-5753@LTR_Gypsy	0	8	0	0	20.1783	0	#DIV/0!
TE@ltr-1_family-5764@Unknown	0	8	0	0	20.1783	0	#DIV/0!
TE@ltr-1_family-5948@LTR_Pao	0	8	0	0	20.1783	0	#DIV/0!
TE@ltr-1_family-5954@LTR_Pao	0	8	0	0	20.1783	0	#DIV/0!
TE@ltr-1_family-6142@LTR_Gypsy	0	8	0	0	20.1783	0	#DIV/0!
TE@ltr-1_family-6223@LTR_Gypsy	0	8	0	0	20.1783	0	#DIV/0!
TE@ltr-1_family-6372@DNA_Kolobok-Hydra	0	8	0	0	20.1783	0	#DIV/0!
TE@rnd-1_family-118@DNA	0	8	0	0	20.1783	0	#DIV/0!
TE@rnd-1_family-851@LTR_Gypsy	0	8	0	0	20.1783	0	#DIV/0!
TE@rnd-5_family-334@LTR_Gypsy	0	8	0	0	20.1783	0	#DIV/0!
TE@rnd-6_family-14623@Unknown	0	8	0	0	20.1783	0	#DIV/0!
TE@rnd-6_family-322@LTR_Pao	0	8	0	0	20.1783	0	#DIV/0!
TE@rnd-6_family-8041@LTR_Gypsy	0	8	0	0	20.1783	0	#DIV/0!
TE@ltr-1_family-6267@Unknown	25	7	16	75.4444	17.656	23.1657	0.234027
TE@rnd-1_family-721@Unknown	12	7	2	36.2133	17.656	2.89572	0.487557
TE@ltr-1_family-5160@LTR_Copia	11	7	13	33.1955	17.656	18.8222	0.53188
TE@ltr-1_family-5026@DNA_TcMar-Tc1	11	7	8	33.1955	17.656	11.5829	0.53188
TE@ltr-1_family-3722@LTR_Gypsy	7	7	9	21.1244	17.656	13.0307	0.835811
TE@ltr-1_family-4218@LTR_Copia	7	7	3	21.1244	17.656	4.34358	0.835811
TE@ltr-1_family-3324@LTR_Copia	6	7	0	18.1066	17.656	0	0.975113
TE@rnd-3_family-359@DNA_Sola-2	5	7	38	15.0889	17.656	55.0186	1.17014
TE@ltr-1_family-5992@LINE_CR1	4	7	14	12.0711	17.656	20.27	1.46267
TE@ltr-1_family-5786@LINE_RTE-BovB	4	7	9	12.0711	17.656	13.0307	1.46267
TE@ltr-1_family-4423@LINE_RTE-BovB	4	7	1	12.0711	17.656	1.44786	1.46267
TE@ltr-1_family-5437@LTR_Gypsy	4	7	0	12.0711	17.656	0	1.46267
TE@ltr-1_family-3175@LTR_Gypsy	3	7	1	9.05332	17.656	1.44786	1.95023
TE@ltr-1_family-6340@Unknown	3	7	0	9.05332	17.656	0	1.95023
TE@ltr-1_family-5184@LTR_Pao	2	7	0	6.03555	17.656	0	2.92534
TE@rnd-6_family-3182@Unknown	2	7	0	6.03555	17.656	0	2.92534
TE@rnd-1_family-525@DNA_CMC-Transib	1	7	13	3.01777	17.656	18.8222	5.85068
TE@ltr-1_family-4022@LINE_R1	1	7	7	3.01777	17.656	10.135	5.85068
TE@ltr-1_family-3838@LTR_Gypsy	1	7	0	3.01777	17.656	0	5.85068
TE@ltr-1_family-4417@LINE_CR1	1	7	0	3.01777	17.656	0	5.85068
TE@ltr-1_family-6334@DNA_TcMar	1	7	0	3.01777	17.656	0	5.85068
TE@ltr-1_family-3421@LTR_Pao	0	7	13	0	17.656	18.8222	#DIV/0!
TE@rnd-1_family-620@DNA_CMC-EnSpm	0	7	10	0	17.656	14.4786	#DIV/0!
TE@ltr-1_family-4106@LTR_Gypsy	0	7	8	0	17.656	11.5829	#DIV/0!
TE@ltr-1_family-4096@DNA_CMC-EnSpm	0	7	7	0	17.656	10.135	#DIV/0!
TE@rnd-5_family-554@Unknown	0	7	7	0	17.656	10.135	#DIV/0!
TE@ltr-1_family-4703@LTR_Pao	0	7	6	0	17.656	8.68715	#DIV/0!
TE@ltr-1_family-3082@LTR_Pao	0	7	5	0	17.656	7.23929	#DIV/0!
TE@ltr-1_family-3239@LTR_Copia	0	7	3	0	17.656	4.34358	#DIV/0!
TE@ltr-1_family-5463@DNA_PIF-Harbinger	0	7	3	0	17.656	4.34358	#DIV/0!
TE@ltr-1_family-3697@LTR_Gypsy	0	7	1	0	17.656	1.44786	#DIV/0!
TE@ltr-1_family-5480@LINE_R1-LOA	0	7	1	0	17.656	1.44786	#DIV/0!
TE@ltr-1_family-160@Unknown	0	7	0	0	17.656	0	#DIV/0!
TE@ltr-1_family-2363@LTR_Pao	0	7	0	0	17.656	0	#DIV/0!
TE@ltr-1_family-3293@LTR_Pao	0	7	0	0	17.656	0	#DIV/0!
TE@ltr-1_family-3467@LTR_Copia	0	7	0	0	17.656	0	#DIV/0!
TE@ltr-1_family-3557@LTR_Pao	0	7	0	0	17.656	0	#DIV/0!
TE@ltr-1_family-4080@LTR_Gypsy	0	7	0	0	17.656	0	#DIV/0!
TE@ltr-1_family-4143@LTR_Copia	0	7	0	0	17.656	0	#DIV/0!
TE@ltr-1_family-4507@Unknown	0	7	0	0	17.656	0	#DIV/0!
TE@ltr-1_family-4643@LTR_Gypsy	0	7	0	0	17.656	0	#DIV/0!
TE@ltr-1_family-4763@LTR_Gypsy	0	7	0	0	17.656	0	#DIV/0!
TE@ltr-1_family-5134@LTR_Pao	0	7	0	0	17.656	0	#DIV/0!
TE@ltr-1_family-5259@LTR_Pao	0	7	0	0	17.656	0	#DIV/0!
TE@ltr-1_family-5341@LTR_Copia	0	7	0	0	17.656	0	#DIV/0!
TE@ltr-1_family-5630@DNA_Sola-1	0	7	0	0	17.656	0	#DIV/0!
TE@ltr-1_family-5832@LTR_Pao	0	7	0	0	17.656	0	#DIV/0!
TE@ltr-1_family-6186@LINE_RTE-BovB	0	7	0	0	17.656	0	#DIV/0!
TE@ltr-1_family-6308@DNA_hAT-Ac	0	7	0	0	17.656	0	#DIV/0!
TE@ltr-1_family-6313@LTR_Gypsy	0	7	0	0	17.656	0	#DIV/0!
TE@rnd-5_family-2208@LINE_Penelope	0	7	0	0	17.656	0	#DIV/0!
TE@rnd-6_family-422@LTR_Gypsy	0	7	0	0	17.656	0	#DIV/0!
TE@rnd-6_family-7125@DNA_hAT-Tip100	0	7	0	0	17.656	0	#DIV/0!
TE@ltr-1_family-4214@LTR_Gypsy	13	6	13	39.2311	15.1337	18.8222	0.385759
TE@rnd-6_family-2611@SINE_tRNA	9	6	2	27.16	15.1337	2.89572	0.557208
TE@ltr-1_family-3269@Unknown	8	6	5	24.1422	15.1337	7.23929	0.626859
TE@ltr-1_family-3969@LTR_Pao	7	6	7	21.1244	15.1337	10.135	0.71641
TE@rnd-4_family-397@Unknown	6	6	0	18.1066	15.1337	0	0.835811
TE@ltr-1_family-3516@LTR_Gypsy	5	6	0	15.0889	15.1337	0	1.00297
TE@ltr-1_family-3671@LINE_R1-LOA	4	6	13	12.0711	15.1337	18.8222	1.25372
TE@ltr-1_family-3471@LTR_Gypsy	4	6	5	12.0711	15.1337	7.23929	1.25372
TE@ltr-1_family-4099@LTR_Pao	4	6	1	12.0711	15.1337	1.44786	1.25372
TE@ltr-1_family-4872@LTR_Gypsy	3	6	14	9.05332	15.1337	20.27	1.67162
TE@ltr-1_family-4942@LINE_RTE-BovB	3	6	1	9.05332	15.1337	1.44786	1.67162
TE@ltr-1_family-3707@LTR_Gypsy	2	6	3	6.03555	15.1337	4.34358	2.50743
TE@ltr-1_family-4225@Unknown	2	6	3	6.03555	15.1337	4.34358	2.50743
TE@ltr-1_family-3999@LTR_Pao	2	6	2	6.03555	15.1337	2.89572	2.50743
TE@ltr-1_family-6270@RC_Helitron	2	6	0	6.03555	15.1337	0	2.50743
TE@rnd-5_family-178@DNA_CMC-EnSpm	2	6	0	6.03555	15.1337	0	2.50743
TE@ltr-1_family-5474@LTR_Copia	1	6	15	3.01777	15.1337	21.7179	5.01487
TE@ltr-1_family-5115@Unknown	1	6	10	3.01777	15.1337	14.4786	5.01487
TE@ltr-1_family-3645@LTR_Gypsy	1	6	9	3.01777	15.1337	13.0307	5.01487
TE@ltr-1_family-6117@LTR_Gypsy	1	6	1	3.01777	15.1337	1.44786	5.01487
TE@ltr-1_family-3319@DNA_TcMar-Tc2	1	6	0	3.01777	15.1337	0	5.01487
TE@ltr-1_family-4673@LTR_Gypsy	0	6	31	0	15.1337	44.8836	#DIV/0!
TE@ltr-1_family-6017@LTR_Pao	0	6	18	0	15.1337	26.0615	#DIV/0!
TE@ltr-1_family-5617@LTR_Pao	0	6	17	0	15.1337	24.6136	#DIV/0!
TE@ltr-1_family-3661@LTR_Pao	0	6	16	0	15.1337	23.1657	#DIV/0!
TE@rnd-6_family-4702@LTR_Pao	0	6	9	0	15.1337	13.0307	#DIV/0!
TE@ltr-1_family-3373@LTR_Gypsy	0	6	8	0	15.1337	11.5829	#DIV/0!
TE@ltr-1_family-4476@LTR_Pao	0	6	5	0	15.1337	7.23929	#DIV/0!
TE@ltr-1_family-5512@DNA_Sola-1	0	6	4	0	15.1337	5.79144	#DIV/0!
TE@ltr-1_family-4167@LTR_Gypsy	0	6	3	0	15.1337	4.34358	#DIV/0!
TE@ltr-1_family-3968@LTR_Gypsy	0	6	2	0	15.1337	2.89572	#DIV/0!
TE@ltr-1_family-5142@Unknown	0	6	2	0	15.1337	2.89572	#DIV/0!
TE@ltr-1_family-3027@DNA_CMC-EnSpm	0	6	1	0	15.1337	1.44786	#DIV/0!
TE@ltr-1_family-3566@LTR_Copia	0	6	1	0	15.1337	1.44786	#DIV/0!
TE@ltr-1_family-1160@LTR_Pao	0	6	0	0	15.1337	0	#DIV/0!
TE@ltr-1_family-2432@Unknown	0	6	0	0	15.1337	0	#DIV/0!
TE@ltr-1_family-3020@LTR_Gypsy	0	6	0	0	15.1337	0	#DIV/0!
TE@ltr-1_family-3422@LTR_Gypsy	0	6	0	0	15.1337	0	#DIV/0!
TE@ltr-1_family-3832@LINE_RTE-BovB	0	6	0	0	15.1337	0	#DIV/0!
TE@ltr-1_family-4137@DNA	0	6	0	0	15.1337	0	#DIV/0!
TE@ltr-1_family-4201@LTR_Pao	0	6	0	0	15.1337	0	#DIV/0!
TE@ltr-1_family-4221@LTR_Copia	0	6	0	0	15.1337	0	#DIV/0!
TE@ltr-1_family-4289@LTR_Copia	0	6	0	0	15.1337	0	#DIV/0!
TE@ltr-1_family-4309@LTR_Gypsy	0	6	0	0	15.1337	0	#DIV/0!
TE@ltr-1_family-4404@LTR_Gypsy	0	6	0	0	15.1337	0	#DIV/0!
TE@ltr-1_family-4675@LTR_Gypsy	0	6	0	0	15.1337	0	#DIV/0!
TE@ltr-1_family-4911@LTR_Gypsy	0	6	0	0	15.1337	0	#DIV/0!
TE@ltr-1_family-5793@LTR_Pao	0	6	0	0	15.1337	0	#DIV/0!
TE@ltr-1_family-6121@LTR_Pao	0	6	0	0	15.1337	0	#DIV/0!
TE@rnd-1_family-1209@Unknown	0	6	0	0	15.1337	0	#DIV/0!
TE@rnd-5_family-3920@DNA_MULE-MuDR	0	6	0	0	15.1337	0	#DIV/0!
TE@rnd-5_family-534@LTR_Pao	0	6	0	0	15.1337	0	#DIV/0!
TE@rnd-6_family-2797@DNA_CMC-Chapaev	0	6	0	0	15.1337	0	#DIV/0!
TE@rnd-6_family-378@LINE_I	0	6	0	0	15.1337	0	#DIV/0!
TE@rnd-6_family-5436@Unknown	0	6	0	0	15.1337	0	#DIV/0!
TE@ltr-1_family-4972@LTR_Gypsy	11	5	27	33.1955	12.6115	39.0922	0.379914
TE@ltr-1_family-4593@DNA	11	5	3	33.1955	12.6115	4.34358	0.379914
TE@ltr-1_family-4509@DNA_CMC-Transib	9	5	30	27.16	12.6115	43.4358	0.46434
TE@ltr-1_family-4859@RC_Helitron	6	5	6	18.1066	12.6115	8.68715	0.69651
TE@rnd-6_family-3648@DNA_TcMar	6	5	1	18.1066	12.6115	1.44786	0.69651
TE@ltr-1_family-6078@LTR_Pao	6	5	0	18.1066	12.6115	0	0.69651
TE@ltr-1_family-5061@LTR_Copia	5	5	0	15.0889	12.6115	0	0.835811
TE@rnd-1_family-952@DNA	5	5	0	15.0889	12.6115	0	0.835811
TE@rnd-5_family-1319@LINE_R1-LOA	4	5	16	12.0711	12.6115	23.1657	1.04476
TE@ltr-1_family-4072@LTR_Pao	4	5	2	12.0711	12.6115	2.89572	1.04476
TE@ltr-1_family-983@Unknown	4	5	0	12.0711	12.6115	0	1.04476
TE@rnd-5_family-3973@Unknown	4	5	0	12.0711	12.6115	0	1.04476
TE@ltr-1_family-4095@DNA	2	5	5	6.03555	12.6115	7.23929	2.08953
TE@ltr-1_family-3765@DNA_Sola-2	2	5	4	6.03555	12.6115	5.79144	2.08953
TE@ltr-1_family-6037@LTR_Copia	1	5	1	3.01777	12.6115	1.44786	4.17906
TE@ltr-1_family-3430@LTR_Gypsy	1	5	0	3.01777	12.6115	0	4.17906
TE@ltr-1_family-3619@LTR_Gypsy	1	5	0	3.01777	12.6115	0	4.17906
TE@ltr-1_family-3992@LTR_Gypsy	1	5	0	3.01777	12.6115	0	4.17906
TE@ltr-1_family-4555@LTR_Pao	1	5	0	3.01777	12.6115	0	4.17906
TE@ltr-1_family-5573@DNA_Zator	1	5	0	3.01777	12.6115	0	4.17906
TE@ltr-1_family-6206@LTR_Gypsy	1	5	0	3.01777	12.6115	0	4.17906
TE@ltr-1_family-835@LTR_Pao	1	5	0	3.01777	12.6115	0	4.17906
TE@ltr-1_family-6013@LTR_Gypsy	0	5	21	0	12.6115	30.405	#DIV/0!
TE@ltr-1_family-4016@Unknown	0	5	12	0	12.6115	17.3743	#DIV/0!
TE@ltr-1_family-4808@LTR_Gypsy	0	5	12	0	12.6115	17.3743	#DIV/0!
TE@ltr-1_family-4981@LTR_Pao	0	5	12	0	12.6115	17.3743	#DIV/0!
TE@rnd-1_family-56@Satellite	0	5	9	0	12.6115	13.0307	#DIV/0!
TE@ltr-1_family-5016@LTR_Copia	0	5	5	0	12.6115	7.23929	#DIV/0!
TE@ltr-1_family-5260@LTR_Gypsy	0	5	3	0	12.6115	4.34358	#DIV/0!
TE@ltr-1_family-5473@LTR_Copia	0	5	1	0	12.6115	1.44786	#DIV/0!
TE@ltr-1_family-2778@Unknown	0	5	0	0	12.6115	0	#DIV/0!
TE@ltr-1_family-3122@Unknown	0	5	0	0	12.6115	0	#DIV/0!
TE@ltr-1_family-3577@DNA_CMC-Chapaev	0	5	0	0	12.6115	0	#DIV/0!
TE@ltr-1_family-3773@LTR_Copia	0	5	0	0	12.6115	0	#DIV/0!
TE@ltr-1_family-4033@LTR_Gypsy	0	5	0	0	12.6115	0	#DIV/0!
TE@ltr-1_family-4179@LTR_Pao	0	5	0	0	12.6115	0	#DIV/0!
TE@ltr-1_family-4228@LTR_Copia	0	5	0	0	12.6115	0	#DIV/0!
TE@ltr-1_family-4339@LTR_Pao	0	5	0	0	12.6115	0	#DIV/0!
TE@ltr-1_family-4619@LTR_Gypsy	0	5	0	0	12.6115	0	#DIV/0!
TE@ltr-1_family-4706@LINE_RTE-BovB	0	5	0	0	12.6115	0	#DIV/0!
TE@ltr-1_family-4780@LTR_Gypsy	0	5	0	0	12.6115	0	#DIV/0!
TE@ltr-1_family-5097@LTR_Pao	0	5	0	0	12.6115	0	#DIV/0!
TE@ltr-1_family-5209@LTR_Gypsy	0	5	0	0	12.6115	0	#DIV/0!
TE@ltr-1_family-549@LTR_Pao	0	5	0	0	12.6115	0	#DIV/0!
TE@ltr-1_family-5776@LTR_Gypsy	0	5	0	0	12.6115	0	#DIV/0!
TE@ltr-1_family-6025@LTR_Gypsy	0	5	0	0	12.6115	0	#DIV/0!
TE@ltr-1_family-6346@LTR_Gypsy	0	5	0	0	12.6115	0	#DIV/0!
TE@rnd-1_family-1251@Unknown	0	5	0	0	12.6115	0	#DIV/0!
TE@rnd-1_family-156@SINE_tRNA	0	5	0	0	12.6115	0	#DIV/0!
TE@rnd-1_family-1633@Unknown	0	5	0	0	12.6115	0	#DIV/0!
TE@rnd-1_family-615@LTR_Pao	0	5	0	0	12.6115	0	#DIV/0!
TE@rnd-1_family-796@DNA_TcMar-Tc1	0	5	0	0	12.6115	0	#DIV/0!
TE@rnd-5_family-890@LINE_L2	0	5	0	0	12.6115	0	#DIV/0!
TE@rnd-6_family-1324@DNA_Zator	0	5	0	0	12.6115	0	#DIV/0!
TE@rnd-6_family-319@Unknown	0	5	0	0	12.6115	0	#DIV/0!
TE@rnd-6_family-963@Unknown	0	5	0	0	12.6115	0	#DIV/0!
TE@ltr-1_family-6132@LTR_Pao	10	4	20	30.1777	10.0892	28.9572	0.334325
TE@ltr-1_family-3851@DNA_Zator	9	4	0	27.16	10.0892	0	0.371472
TE@rnd-1_family-597@Unknown	8	4	2	24.1422	10.0892	2.89572	0.417906
TE@ltr-1_family-5915@LTR_Gypsy	8	4	0	24.1422	10.0892	0	0.417906
TE@ltr-1_family-3780@LTR_Gypsy	7	4	13	21.1244	10.0892	18.8222	0.477607
TE@ltr-1_family-4440@LTR_Pao	7	4	0	21.1244	10.0892	0	0.477607
TE@ltr-1_family-4753@LTR_Pao	6	4	45	18.1066	10.0892	65.1537	0.557208
TE@ltr-1_family-3004@LTR_Copia	4	4	8	12.0711	10.0892	11.5829	0.835811
TE@ltr-1_family-3988@LTR_Gypsy	4	4	4	12.0711	10.0892	5.79144	0.835811
TE@rnd-1_family-543@Unknown	4	4	2	12.0711	10.0892	2.89572	0.835811
TE@ltr-1_family-3225@LINE_Penelope	2	4	23	6.03555	10.0892	33.3008	1.67162
TE@ltr-1_family-3281@SINE_tRNA	2	4	5	6.03555	10.0892	7.23929	1.67162
TE@ltr-1_family-4885@LINE_I	2	4	5	6.03555	10.0892	7.23929	1.67162
TE@ltr-1_family-6000@LTR_Gypsy	2	4	3	6.03555	10.0892	4.34358	1.67162
TE@ltr-1_family-3450@LTR_Gypsy	1	4	13	3.01777	10.0892	18.8222	3.34325
TE@ltr-1_family-3205@DNA_TcMar-Tc1	1	4	1	3.01777	10.0892	1.44786	3.34325
TE@ltr-1_family-4069@Unknown	1	4	1	3.01777	10.0892	1.44786	3.34325
TE@ltr-1_family-6155@LINE_RTE-ORTE	1	4	0	3.01777	10.0892	0	3.34325
TE@ltr-1_family-5961@LTR_Pao	0	4	15	0	10.0892	21.7179	#DIV/0!
TE@ltr-1_family-5390@LTR_Gypsy	0	4	7	0	10.0892	10.135	#DIV/0!
TE@rnd-1_family-1200@Unknown	0	4	6	0	10.0892	8.68715	#DIV/0!
TE@rnd-1_family-628@LINE_R1	0	4	6	0	10.0892	8.68715	#DIV/0!
TE@ltr-1_family-2980@DNA_MULE-MuDR	0	4	5	0	10.0892	7.23929	#DIV/0!
TE@ltr-1_family-3667@DNA_PIF-Harbinger	0	4	5	0	10.0892	7.23929	#DIV/0!
TE@rnd-1_family-1647@Unknown	0	4	5	0	10.0892	7.23929	#DIV/0!
TE@ltr-1_family-4290@LTR_Pao	0	4	4	0	10.0892	5.79144	#DIV/0!
TE@ltr-1_family-4526@LTR_Gypsy	0	4	4	0	10.0892	5.79144	#DIV/0!
TE@rnd-4_family-183@LINE_I	0	4	2	0	10.0892	2.89572	#DIV/0!
TE@ltr-1_family-3981@LINE_RTE-BovB	0	4	1	0	10.0892	1.44786	#DIV/0!
TE@ltr-1_family-3149@LINE_I	0	4	0	0	10.0892	0	#DIV/0!
TE@ltr-1_family-3159@LTR_Pao	0	4	0	0	10.0892	0	#DIV/0!
TE@ltr-1_family-3336@Satellite	0	4	0	0	10.0892	0	#DIV/0!
TE@ltr-1_family-3915@LINE_RTE-BovB	0	4	0	0	10.0892	0	#DIV/0!
TE@ltr-1_family-4045@LTR_Pao	0	4	0	0	10.0892	0	#DIV/0!
TE@ltr-1_family-4386@LTR_Pao	0	4	0	0	10.0892	0	#DIV/0!
TE@ltr-1_family-4560@LTR_Gypsy	0	4	0	0	10.0892	0	#DIV/0!
TE@ltr-1_family-5040@LTR_Copia	0	4	0	0	10.0892	0	#DIV/0!
TE@ltr-1_family-5116@LTR_Gypsy	0	4	0	0	10.0892	0	#DIV/0!
TE@ltr-1_family-5423@Unknown	0	4	0	0	10.0892	0	#DIV/0!
TE@ltr-1_family-5614@SINE_tRNA	0	4	0	0	10.0892	0	#DIV/0!
TE@ltr-1_family-5646@LTR_Pao	0	4	0	0	10.0892	0	#DIV/0!
TE@ltr-1_family-5666@LTR_Gypsy	0	4	0	0	10.0892	0	#DIV/0!
TE@ltr-1_family-5794@LTR_Gypsy	0	4	0	0	10.0892	0	#DIV/0!
TE@ltr-1_family-5811@DNA_hAT	0	4	0	0	10.0892	0	#DIV/0!
TE@ltr-1_family-6093@LTR_Gypsy	0	4	0	0	10.0892	0	#DIV/0!
TE@ltr-1_family-6374@LTR_Gypsy	0	4	0	0	10.0892	0	#DIV/0!
TE@rnd-1_family-111@DNA	0	4	0	0	10.0892	0	#DIV/0!
TE@rnd-1_family-1370@DNA_Sola-1	0	4	0	0	10.0892	0	#DIV/0!
TE@rnd-1_family-1565@DNA_CMC-Transib	0	4	0	0	10.0892	0	#DIV/0!
TE@rnd-1_family-259@DNA	0	4	0	0	10.0892	0	#DIV/0!
TE@rnd-1_family-460@DNA_CMC-EnSpm	0	4	0	0	10.0892	0	#DIV/0!
TE@rnd-6_family-1420@Unknown	0	4	0	0	10.0892	0	#DIV/0!
TE@rnd-6_family-1632@tRNA	0	4	0	0	10.0892	0	#DIV/0!
TE@rnd-6_family-2864@LTR_Gypsy	0	4	0	0	10.0892	0	#DIV/0!
TE@rnd-6_family-4508@Unknown	0	4	0	0	10.0892	0	#DIV/0!
TE@rnd-6_family-6931@LINE_RTE-BovB	0	4	0	0	10.0892	0	#DIV/0!
TE@rnd-6_family-9397@LTR_Pao	0	4	0	0	10.0892	0	#DIV/0!
TE@ltr-1_family-5308@LTR_Pao	11	3	21	33.1955	7.56687	30.405	0.227949
TE@ltr-1_family-6122@LTR_Gypsy	11	3	16	33.1955	7.56687	23.1657	0.227949
TE@ltr-1_family-4564@DNA_TcMar-Tc1	9	3	16	27.16	7.56687	23.1657	0.278604
TE@ltr-1_family-4222@LTR_Gypsy	8	3	0	24.1422	7.56687	0	0.313429
TE@ltr-1_family-5557@LINE_RTE-BovB	7	3	11	21.1244	7.56687	15.9264	0.358205
TE@ltr-1_family-5865@LINE_RTE-BovB	7	3	6	21.1244	7.56687	8.68715	0.358205
TE@ltr-1_family-3641@LTR_Gypsy	6	3	13	18.1066	7.56687	18.8222	0.417906
TE@rnd-5_family-1218@DNA_Sola-2	6	3	0	18.1066	7.56687	0	0.417906
TE@ltr-1_family-5323@LTR_Copia	5	3	32	15.0889	7.56687	46.3315	0.501487
TE@ltr-1_family-3545@LTR_Gypsy	4	3	11	12.0711	7.56687	15.9264	0.626859
TE@ltr-1_family-4244@LTR_Copia	4	3	3	12.0711	7.56687	4.34358	0.626859
TE@ltr-1_family-5150@LTR_Gypsy	4	3	1	12.0711	7.56687	1.44786	0.626859
TE@ltr-1_family-6157@LTR_Gypsy	4	3	0	12.0711	7.56687	0	0.626859
TE@rnd-5_family-2131@Unknown	4	3	0	12.0711	7.56687	0	0.626859
TE@ltr-1_family-6343@LTR_Pao	3	3	30	9.05332	7.56687	43.4358	0.835811
TE@ltr-1_family-2823@Unknown	3	3	9	9.05332	7.56687	13.0307	0.835811
TE@ltr-1_family-3259@Unknown	3	3	0	9.05332	7.56687	0	0.835811
TE@ltr-1_family-5546@LINE_I	3	3	0	9.05332	7.56687	0	0.835811
TE@rnd-1_family-344@DNA_Sola-2	3	3	0	9.05332	7.56687	0	0.835811
TE@ltr-1_family-3771@LTR_Gypsy	2	3	0	6.03555	7.56687	0	1.25372
TE@ltr-1_family-5760@LTR_Copia	2	3	0	6.03555	7.56687	0	1.25372
TE@ltr-1_family-5510@LINE_RTE-BovB	1	3	10	3.01777	7.56687	14.4786	2.50743
TE@ltr-1_family-3778@LINE_R1-LOA	1	3	0	3.01777	7.56687	0	2.50743
TE@ltr-1_family-3867@LINE_Penelope	1	3	0	3.01777	7.56687	0	2.50743
TE@ltr-1_family-4861@LTR_Gypsy	1	3	0	3.01777	7.56687	0	2.50743
TE@rnd-1_family-638@Unknown	1	3	0	3.01777	7.56687	0	2.50743
TE@rnd-6_family-427@LTR_Gypsy	0	3	31	0	7.56687	44.8836	#DIV/0!
TE@ltr-1_family-4874@tRNA	0	3	14	0	7.56687	20.27	#DIV/0!
TE@ltr-1_family-5803@LTR_Gypsy	0	3	12	0	7.56687	17.3743	#DIV/0!
TE@rnd-5_family-827@Unknown	0	3	12	0	7.56687	17.3743	#DIV/0!
TE@ltr-1_family-3762@LTR_Gypsy	0	3	11	0	7.56687	15.9264	#DIV/0!
TE@rnd-5_family-182@Unknown	0	3	10	0	7.56687	14.4786	#DIV/0!
TE@ltr-1_family-5112@LTR_Pao	0	3	8	0	7.56687	11.5829	#DIV/0!
TE@rnd-1_family-533@Unknown	0	3	7	0	7.56687	10.135	#DIV/0!
TE@ltr-1_family-3757@LTR_Copia	0	3	6	0	7.56687	8.68715	#DIV/0!
TE@ltr-1_family-3565@LTR_Gypsy	0	3	1	0	7.56687	1.44786	#DIV/0!
TE@ltr-1_family-6179@DNA	0	3	1	0	7.56687	1.44786	#DIV/0!
TE@rnd-1_family-98@Unknown	0	3	1	0	7.56687	1.44786	#DIV/0!
TE@ltr-1_family-2074@LTR_Gypsy	0	3	0	0	7.56687	0	#DIV/0!
TE@ltr-1_family-3252@LTR_Gypsy	0	3	0	0	7.56687	0	#DIV/0!
TE@ltr-1_family-3468@LTR_Gypsy	0	3	0	0	7.56687	0	#DIV/0!
TE@ltr-1_family-3483@LINE_RTE-ORTE	0	3	0	0	7.56687	0	#DIV/0!
TE@ltr-1_family-3595@LTR_Gypsy	0	3	0	0	7.56687	0	#DIV/0!
TE@ltr-1_family-3770@DNA	0	3	0	0	7.56687	0	#DIV/0!
TE@ltr-1_family-3800@LTR_Gypsy	0	3	0	0	7.56687	0	#DIV/0!
TE@ltr-1_family-3923@Unknown	0	3	0	0	7.56687	0	#DIV/0!
TE@ltr-1_family-3943@LTR_Gypsy	0	3	0	0	7.56687	0	#DIV/0!
TE@ltr-1_family-4104@LTR_Gypsy	0	3	0	0	7.56687	0	#DIV/0!
TE@ltr-1_family-4152@LTR_Gypsy	0	3	0	0	7.56687	0	#DIV/0!
TE@ltr-1_family-4182@LINE_L1-Tx1	0	3	0	0	7.56687	0	#DIV/0!
TE@ltr-1_family-4208@LTR_Gypsy	0	3	0	0	7.56687	0	#DIV/0!
TE@ltr-1_family-4549@LTR_Gypsy	0	3	0	0	7.56687	0	#DIV/0!
TE@ltr-1_family-4664@DNA_CMC-EnSpm	0	3	0	0	7.56687	0	#DIV/0!
TE@ltr-1_family-4932@LINE_Penelope	0	3	0	0	7.56687	0	#DIV/0!
TE@ltr-1_family-4939@Unknown	0	3	0	0	7.56687	0	#DIV/0!
TE@ltr-1_family-4998@LTR_Copia	0	3	0	0	7.56687	0	#DIV/0!
TE@ltr-1_family-5119@LTR_Gypsy	0	3	0	0	7.56687	0	#DIV/0!
TE@ltr-1_family-5223@Unknown	0	3	0	0	7.56687	0	#DIV/0!
TE@ltr-1_family-5253@LINE_R1	0	3	0	0	7.56687	0	#DIV/0!
TE@ltr-1_family-5314@LTR_Gypsy	0	3	0	0	7.56687	0	#DIV/0!
TE@ltr-1_family-5325@Unknown	0	3	0	0	7.56687	0	#DIV/0!
TE@ltr-1_family-5402@LINE_Penelope	0	3	0	0	7.56687	0	#DIV/0!
TE@ltr-1_family-5413@DNA_hAT-Charlie	0	3	0	0	7.56687	0	#DIV/0!
TE@ltr-1_family-5535@LTR_Pao	0	3	0	0	7.56687	0	#DIV/0!
TE@ltr-1_family-5663@LTR_Copia	0	3	0	0	7.56687	0	#DIV/0!
TE@ltr-1_family-5886@Unknown	0	3	0	0	7.56687	0	#DIV/0!
TE@ltr-1_family-6337@DNA	0	3	0	0	7.56687	0	#DIV/0!
TE@ltr-1_family-6347@LTR_Gypsy	0	3	0	0	7.56687	0	#DIV/0!
TE@rnd-1_family-173@DNA_hAT-hATm	0	3	0	0	7.56687	0	#DIV/0!
TE@rnd-1_family-609@DNA	0	3	0	0	7.56687	0	#DIV/0!
TE@rnd-4_family-832@LTR_Copia	0	3	0	0	7.56687	0	#DIV/0!
TE@rnd-5_family-256@Unknown	0	3	0	0	7.56687	0	#DIV/0!
TE@rnd-5_family-2877@DNA_MULE-MuDR	0	3	0	0	7.56687	0	#DIV/0!
TE@rnd-5_family-413@Unknown	0	3	0	0	7.56687	0	#DIV/0!
TE@rnd-6_family-3818@Unknown	0	3	0	0	7.56687	0	#DIV/0!
TE@ltr-1_family-6067@DNA	8	2	0	24.1422	5.04458	0	0.208953
TE@ltr-1_family-3811@LTR_Pao	6	2	0	18.1066	5.04458	0	0.278604
TE@rnd-6_family-461@DNA_TcMar	6	2	0	18.1066	5.04458	0	0.278604
TE@ltr-1_family-5331@LTR_Gypsy	5	2	8	15.0889	5.04458	11.5829	0.334325
TE@ltr-1_family-4666@DNA_hAT-Charlie	4	2	5	12.0711	5.04458	7.23929	0.417906
TE@ltr-1_family-1676@LTR_Gypsy	4	2	4	12.0711	5.04458	5.79144	0.417906
TE@ltr-1_family-3917@LTR_Pao	4	2	3	12.0711	5.04458	4.34358	0.417906
TE@rnd-6_family-3332@LTR_Pao	4	2	2	12.0711	5.04458	2.89572	0.417906
TE@ltr-1_family-4284@DNA	4	2	0	12.0711	5.04458	0	0.417906
TE@rnd-5_family-208@Unknown	4	2	0	12.0711	5.04458	0	0.417906
TE@ltr-1_family-4976@LTR_Copia	3	2	6	9.05332	5.04458	8.68715	0.557208
TE@ltr-1_family-4720@LTR_Gypsy	3	2	0	9.05332	5.04458	0	0.557208
TE@ltr-1_family-3919@DNA_hAT-Blackjack	2	2	4	6.03555	5.04458	5.79144	0.835811
TE@ltr-1_family-3949@SINE_tRNA	2	2	0	6.03555	5.04458	0	0.835811
TE@ltr-1_family-1940@LTR_Gypsy	1	2	11	3.01777	5.04458	15.9264	1.67162
TE@ltr-1_family-3387@LTR_Gypsy	1	2	7	3.01777	5.04458	10.135	1.67162
TE@ltr-1_family-4628@LTR_Gypsy	1	2	2	3.01777	5.04458	2.89572	1.67162
TE@ltr-1_family-3419@LTR_Pao	1	2	0	3.01777	5.04458	0	1.67162
TE@ltr-1_family-4749@Unknown	1	2	0	3.01777	5.04458	0	1.67162
TE@ltr-1_family-5288@LTR_Copia	1	2	0	3.01777	5.04458	0	1.67162
TE@ltr-1_family-5354@LTR_Gypsy	1	2	0	3.01777	5.04458	0	1.67162
TE@ltr-1_family-6139@LTR_Gypsy	0	2	18	0	5.04458	26.0615	#DIV/0!
TE@ltr-1_family-3872@LTR_Gypsy	0	2	6	0	5.04458	8.68715	#DIV/0!
TE@ltr-1_family-3880@LTR_Gypsy	0	2	5	0	5.04458	7.23929	#DIV/0!
TE@ltr-1_family-5503@DNA_hAT-Ac	0	2	2	0	5.04458	2.89572	#DIV/0!
TE@rnd-5_family-1576@DNA_hAT-Ac	0	2	2	0	5.04458	2.89572	#DIV/0!
TE@ltr-1_family-3905@LTR_Pao	0	2	1	0	5.04458	1.44786	#DIV/0!
TE@ltr-1_family-5355@LINE_I	0	2	1	0	5.04458	1.44786	#DIV/0!
TE@ltr-1_family-5375@LTR_Gypsy	0	2	1	0	5.04458	1.44786	#DIV/0!
TE@ltr-1_family-5999@LTR_Pao	0	2	1	0	5.04458	1.44786	#DIV/0!
TE@rnd-1_family-239@DNA_Sola-2	0	2	1	0	5.04458	1.44786	#DIV/0!
TE@ltr-1_family-1481@LINE_R1	0	2	0	0	5.04458	0	#DIV/0!
TE@ltr-1_family-1829@Unknown	0	2	0	0	5.04458	0	#DIV/0!
TE@ltr-1_family-1966@Unknown	0	2	0	0	5.04458	0	#DIV/0!
TE@ltr-1_family-2377@LTR_Pao	0	2	0	0	5.04458	0	#DIV/0!
TE@ltr-1_family-3101@LTR_Gypsy	0	2	0	0	5.04458	0	#DIV/0!
TE@ltr-1_family-3168@LINE_RTE-BovB	0	2	0	0	5.04458	0	#DIV/0!
TE@ltr-1_family-3246@LTR_Gypsy	0	2	0	0	5.04458	0	#DIV/0!
TE@ltr-1_family-3276@LTR_Gypsy	0	2	0	0	5.04458	0	#DIV/0!
TE@ltr-1_family-3300@LTR_Gypsy	0	2	0	0	5.04458	0	#DIV/0!
TE@ltr-1_family-3311@Unknown	0	2	0	0	5.04458	0	#DIV/0!
TE@ltr-1_family-3431@LINE_RTE-ORTE	0	2	0	0	5.04458	0	#DIV/0!
TE@ltr-1_family-3930@LINE_R1-LOA	0	2	0	0	5.04458	0	#DIV/0!
TE@ltr-1_family-4046@LTR_Gypsy	0	2	0	0	5.04458	0	#DIV/0!
TE@ltr-1_family-4428@LINE_RTE-BovB	0	2	0	0	5.04458	0	#DIV/0!
TE@ltr-1_family-4558@LTR_Pao	0	2	0	0	5.04458	0	#DIV/0!
TE@ltr-1_family-4712@LTR_Gypsy	0	2	0	0	5.04458	0	#DIV/0!
TE@ltr-1_family-4737@LTR_Gypsy	0	2	0	0	5.04458	0	#DIV/0!
TE@ltr-1_family-5006@LTR_Pao	0	2	0	0	5.04458	0	#DIV/0!
TE@ltr-1_family-5300@LTR_Gypsy	0	2	0	0	5.04458	0	#DIV/0!
TE@ltr-1_family-5396@LTR_Pao	0	2	0	0	5.04458	0	#DIV/0!
TE@ltr-1_family-5417@LTR_Gypsy	0	2	0	0	5.04458	0	#DIV/0!
TE@ltr-1_family-5810@LTR_Gypsy	0	2	0	0	5.04458	0	#DIV/0!
TE@ltr-1_family-5962@LINE_CR1	0	2	0	0	5.04458	0	#DIV/0!
TE@ltr-1_family-6076@LTR_Gypsy	0	2	0	0	5.04458	0	#DIV/0!
TE@ltr-1_family-6214@LTR_Pao	0	2	0	0	5.04458	0	#DIV/0!
TE@ltr-1_family-6245@LTR_Pao	0	2	0	0	5.04458	0	#DIV/0!
TE@ltr-1_family-730@LINE_Penelope	0	2	0	0	5.04458	0	#DIV/0!
TE@rnd-1_family-1232@LTR_Gypsy	0	2	0	0	5.04458	0	#DIV/0!
TE@rnd-1_family-131@Unknown	0	2	0	0	5.04458	0	#DIV/0!
TE@rnd-1_family-1453@Unknown	0	2	0	0	5.04458	0	#DIV/0!
TE@rnd-5_family-2765@DNA	0	2	0	0	5.04458	0	#DIV/0!
TE@rnd-5_family-2861@LINE_L2	0	2	0	0	5.04458	0	#DIV/0!
TE@rnd-5_family-575@LINE_Penelope	0	2	0	0	5.04458	0	#DIV/0!
TE@rnd-6_family-12060@Unknown	0	2	0	0	5.04458	0	#DIV/0!
TE@rnd-6_family-5770@RC_Helitron	0	2	0	0	5.04458	0	#DIV/0!
TE@ltr-1_family-3594@DNA	13	1	32	39.2311	2.52229	46.3315	0.0642932
TE@rnd-1_family-390@DNA_PIF-Harbinger	10	1	0	30.1777	2.52229	0	0.0835811
TE@ltr-1_family-5447@DNA	9	1	11	27.16	2.52229	15.9264	0.0928679
TE@rnd-6_family-212@Unknown	7	1	18	21.1244	2.52229	26.0615	0.119402
TE@ltr-1_family-4867@SINE_tRNA	7	1	17	21.1244	2.52229	24.6136	0.119402
TE@ltr-1_family-4133@LTR_Gypsy	7	1	0	21.1244	2.52229	0	0.119402
TE@rnd-1_family-1223@DNA_MULE-MuDR	7	1	0	21.1244	2.52229	0	0.119402
TE@ltr-1_family-4585@LTR_Gypsy	6	1	14	18.1066	2.52229	20.27	0.139302
TE@ltr-1_family-5466@LINE_I	6	1	0	18.1066	2.52229	0	0.139302
TE@rnd-6_family-308@Unknown	6	1	0	18.1066	2.52229	0	0.139302
TE@rnd-6_family-3503@Unknown	6	1	0	18.1066	2.52229	0	0.139302
TE@ltr-1_family-6070@LTR_Pao	5	1	9	15.0889	2.52229	13.0307	0.167162
TE@ltr-1_family-5980@LTR_Gypsy	4	1	9	12.0711	2.52229	13.0307	0.208953
TE@ltr-1_family-5500@LINE_RTE-BovB	4	1	7	12.0711	2.52229	10.135	0.208953
TE@ltr-1_family-4162@LTR_Copia	4	1	2	12.0711	2.52229	2.89572	0.208953
TE@ltr-1_family-2998@LTR_Copia	4	1	0	12.0711	2.52229	0	0.208953
TE@ltr-1_family-5149@LTR_Gypsy	3	1	1	9.05332	2.52229	1.44786	0.278604
TE@ltr-1_family-5588@LTR_Copia	3	1	0	9.05332	2.52229	0	0.278604
TE@ltr-1_family-5579@LTR_Gypsy	2	1	21	6.03555	2.52229	30.405	0.417906
TE@ltr-1_family-3337@LTR_Copia	2	1	15	6.03555	2.52229	21.7179	0.417906
TE@rnd-6_family-34@DNA	2	1	14	6.03555	2.52229	20.27	0.417906
TE@ltr-1_family-5664@SINE_tRNA-Deu-I	2	1	9	6.03555	2.52229	13.0307	0.417906
TE@ltr-1_family-5991@DNA_MULE-MuDR	2	1	8	6.03555	2.52229	11.5829	0.417906
TE@rnd-1_family-76@Satellite	2	1	4	6.03555	2.52229	5.79144	0.417906
TE@rnd-5_family-1489@LTR_Gypsy	2	1	0	6.03555	2.52229	0	0.417906
TE@rnd-6_family-1300@Unknown	2	1	0	6.03555	2.52229	0	0.417906
TE@rnd-6_family-4359@LTR_Gypsy	2	1	0	6.03555	2.52229	0	0.417906
TE@rnd-6_family-1665@DNA	1	1	9	3.01777	2.52229	13.0307	0.835811
TE@ltr-1_family-5262@DNA	1	1	2	3.01777	2.52229	2.89572	0.835811
TE@ltr-1_family-3042@LINE_RTE-ORTE	1	1	1	3.01777	2.52229	1.44786	0.835811
TE@ltr-1_family-3614@LTR_Gypsy	1	1	0	3.01777	2.52229	0	0.835811
TE@ltr-1_family-5278@LINE_R1	1	1	0	3.01777	2.52229	0	0.835811
TE@ltr-1_family-5799@LTR_Gypsy	1	1	0	3.01777	2.52229	0	0.835811
TE@ltr-1_family-4931@LTR_Gypsy	0	1	20	0	2.52229	28.9572	#DIV/0!
TE@rnd-5_family-1357@Unknown	0	1	17	0	2.52229	24.6136	#DIV/0!
TE@ltr-1_family-4993@LTR	0	1	16	0	2.52229	23.1657	#DIV/0!
TE@ltr-1_family-5292@SINE_tRNA	0	1	14	0	2.52229	20.27	#DIV/0!
TE@ltr-1_family-5530@LTR_Gypsy	0	1	11	0	2.52229	15.9264	#DIV/0!
TE@ltr-1_family-4569@LTR_Gypsy	0	1	9	0	2.52229	13.0307	#DIV/0!
TE@ltr-1_family-2687@LTR_Gypsy	0	1	7	0	2.52229	10.135	#DIV/0!
TE@ltr-1_family-6265@LTR_Gypsy	0	1	7	0	2.52229	10.135	#DIV/0!
TE@ltr-1_family-6305@LTR_Pao	0	1	5	0	2.52229	7.23929	#DIV/0!
TE@ltr-1_family-4586@LTR_Gypsy	0	1	4	0	2.52229	5.79144	#DIV/0!
TE@ltr-1_family-87@Unknown	0	1	4	0	2.52229	5.79144	#DIV/0!
TE@rnd-1_family-520@Unknown	0	1	4	0	2.52229	5.79144	#DIV/0!
TE@ltr-1_family-4635@LTR_Gypsy	0	1	3	0	2.52229	4.34358	#DIV/0!
TE@ltr-1_family-2831@LTR_Pao	0	1	2	0	2.52229	2.89572	#DIV/0!
TE@ltr-1_family-3658@LINE_R1-LOA	0	1	2	0	2.52229	2.89572	#DIV/0!
TE@ltr-1_family-4017@LTR_Pao	0	1	2	0	2.52229	2.89572	#DIV/0!
TE@ltr-1_family-4257@DNA_CMC-Chapaev-3	0	1	1	0	2.52229	1.44786	#DIV/0!
TE@ltr-1_family-4270@SINE_tRNA	0	1	1	0	2.52229	1.44786	#DIV/0!
TE@ltr-1_family-5895@Unknown	0	1	1	0	2.52229	1.44786	#DIV/0!
TE@ltr-1_family-1255@Unknown	0	1	0	0	2.52229	0	#DIV/0!
TE@ltr-1_family-1357@LTR_Pao	0	1	0	0	2.52229	0	#DIV/0!
TE@ltr-1_family-1877@Unknown	0	1	0	0	2.52229	0	#DIV/0!
TE@ltr-1_family-2935@LTR_Gypsy	0	1	0	0	2.52229	0	#DIV/0!
TE@ltr-1_family-2974@LTR_Pao	0	1	0	0	2.52229	0	#DIV/0!
TE@ltr-1_family-3033@DNA_MULE-MuDR	0	1	0	0	2.52229	0	#DIV/0!
TE@ltr-1_family-3391@LTR_Gypsy	0	1	0	0	2.52229	0	#DIV/0!
TE@ltr-1_family-3686@LTR_Gypsy	0	1	0	0	2.52229	0	#DIV/0!
TE@ltr-1_family-3808@LTR_Pao	0	1	0	0	2.52229	0	#DIV/0!
TE@ltr-1_family-3979@LTR_Copia	0	1	0	0	2.52229	0	#DIV/0!
TE@ltr-1_family-4065@LTR_Gypsy	0	1	0	0	2.52229	0	#DIV/0!
TE@ltr-1_family-4110@LTR_Gypsy	0	1	0	0	2.52229	0	#DIV/0!
TE@ltr-1_family-4247@LTR_Pao	0	1	0	0	2.52229	0	#DIV/0!
TE@ltr-1_family-4254@LTR_Copia	0	1	0	0	2.52229	0	#DIV/0!
TE@ltr-1_family-4255@LTR_Pao	0	1	0	0	2.52229	0	#DIV/0!
TE@ltr-1_family-4272@LINE_R1-LOA	0	1	0	0	2.52229	0	#DIV/0!
TE@ltr-1_family-4342@LTR_Gypsy	0	1	0	0	2.52229	0	#DIV/0!
TE@ltr-1_family-4439@LTR_Pao	0	1	0	0	2.52229	0	#DIV/0!
TE@ltr-1_family-4547@LINE_R1	0	1	0	0	2.52229	0	#DIV/0!
TE@ltr-1_family-4553@LTR_Gypsy	0	1	0	0	2.52229	0	#DIV/0!
TE@ltr-1_family-4559@LTR_Copia	0	1	0	0	2.52229	0	#DIV/0!
TE@ltr-1_family-4582@LTR_Gypsy	0	1	0	0	2.52229	0	#DIV/0!
TE@ltr-1_family-4968@SINE_tRNA	0	1	0	0	2.52229	0	#DIV/0!
TE@ltr-1_family-4987@DNA	0	1	0	0	2.52229	0	#DIV/0!
TE@ltr-1_family-5104@LTR_Copia	0	1	0	0	2.52229	0	#DIV/0!
TE@ltr-1_family-5496@LTR_Pao	0	1	0	0	2.52229	0	#DIV/0!
TE@ltr-1_family-5522@DNA	0	1	0	0	2.52229	0	#DIV/0!
TE@ltr-1_family-5542@LINE_RTE-BovB	0	1	0	0	2.52229	0	#DIV/0!
TE@ltr-1_family-5611@Unknown	0	1	0	0	2.52229	0	#DIV/0!
TE@ltr-1_family-5696@DNA	0	1	0	0	2.52229	0	#DIV/0!
TE@ltr-1_family-5752@LTR_Copia	0	1	0	0	2.52229	0	#DIV/0!
TE@ltr-1_family-5796@LTR_Pao	0	1	0	0	2.52229	0	#DIV/0!
TE@ltr-1_family-6006@DNA_Zator	0	1	0	0	2.52229	0	#DIV/0!
TE@ltr-1_family-6173@LTR_Pao	0	1	0	0	2.52229	0	#DIV/0!
TE@ltr-1_family-6280@LTR_Gypsy	0	1	0	0	2.52229	0	#DIV/0!
TE@rnd-1_family-254@LINE_R1-LOA	0	1	0	0	2.52229	0	#DIV/0!
TE@rnd-5_family-1819@Unknown	0	1	0	0	2.52229	0	#DIV/0!
TE@rnd-5_family-2709@LINE_CR1	0	1	0	0	2.52229	0	#DIV/0!
TE@rnd-5_family-619@LTR_Gypsy	0	1	0	0	2.52229	0	#DIV/0!
TE@rnd-6_family-10785@LTR_Gypsy	0	1	0	0	2.52229	0	#DIV/0!
TE@rnd-6_family-2665@Unknown	0	1	0	0	2.52229	0	#DIV/0!
TE@rnd-6_family-3341@LINE_I-Jockey	0	1	0	0	2.52229	0	#DIV/0!
TE@rnd-6_family-398@Unknown	0	1	0	0	2.52229	0	#DIV/0!
TE@rnd-6_family-5107@Unknown	0	1	0	0	2.52229	0	#DIV/0!
TE@rnd-6_family-5618@Unknown	0	1	0	0	2.52229	0	#DIV/0!
TE@rnd-6_family-649@Unknown	0	1	0	0	2.52229	0	#DIV/0!
TE@rnd-6_family-808@Unknown	0	1	0	0	2.52229	0	#DIV/0!
TE@ltr-1_family-5908@DNA_CMC-EnSpm	21	0	0	63.3733	0	0	0
TE@rnd-5_family-418@Unknown	14	0	11	42.2488	0	15.9264	0
TE@ltr-1_family-4594@Unknown	12	0	3	36.2133	0	4.34358	0
TE@ltr-1_family-5545@LINE_R1-LOA	11	0	2	33.1955	0	2.89572	0
TE@ltr-1_family-3026@LTR_Pao	10	0	0	30.1777	0	0	0
TE@ltr-1_family-5790@LTR_Copia	10	0	0	30.1777	0	0	0
TE@ltr-1_family-5454@DNA_Sola-2	9	0	0	27.16	0	0	0
TE@ltr-1_family-784@LTR_Pao	9	0	0	27.16	0	0	0
TE@rnd-6_family-243@LINE_I	9	0	0	27.16	0	0	0
TE@ltr-1_family-4515@LTR_Gypsy	8	0	1	24.1422	0	1.44786	0
TE@ltr-1_family-3715@LTR_Pao	8	0	0	24.1422	0	0	0
TE@rnd-6_family-1471@LINE_R1-LOA	8	0	0	24.1422	0	0	0
TE@ltr-1_family-5543@RC_Helitron	7	0	4	21.1244	0	5.79144	0
TE@ltr-1_family-3288@LTR_Pao	7	0	0	21.1244	0	0	0
TE@ltr-1_family-3347@LTR_Pao	7	0	0	21.1244	0	0	0
TE@ltr-1_family-6293@LTR_Gypsy	7	0	0	21.1244	0	0	0
TE@rnd-6_family-4810@Unknown	7	0	0	21.1244	0	0	0
TE@ltr-1_family-6136@LTR_Gypsy	6	0	15	18.1066	0	21.7179	0
TE@ltr-1_family-5958@LTR_Pao	6	0	1	18.1066	0	1.44786	0
TE@ltr-1_family-4371@Unknown	6	0	0	18.1066	0	0	0
TE@ltr-1_family-5388@LTR_Gypsy	6	0	0	18.1066	0	0	0
TE@ltr-1_family-5808@LTR_Gypsy	6	0	0	18.1066	0	0	0
TE@rnd-5_family-2129@LINE_CR1	6	0	0	18.1066	0	0	0
TE@rnd-1_family-1469@Unknown	5	0	19	15.0889	0	27.5093	0
TE@ltr-1_family-184@DNA_Sola-2	5	0	13	15.0889	0	18.8222	0
TE@ltr-1_family-4119@LTR_Copia	5	0	11	15.0889	0	15.9264	0
TE@ltr-1_family-3572@LTR_Gypsy	5	0	8	15.0889	0	11.5829	0
TE@ltr-1_family-4529@DNA_Zator	5	0	0	15.0889	0	0	0
TE@ltr-1_family-4928@LTR_Gypsy	5	0	0	15.0889	0	0	0
TE@ltr-1_family-4991@LTR_Gypsy	5	0	0	15.0889	0	0	0
TE@ltr-1_family-5529@LTR_Pao	5	0	0	15.0889	0	0	0
TE@ltr-1_family-6183@LTR_Gypsy	5	0	0	15.0889	0	0	0
TE@ltr-1_family-1660@Unknown	4	0	11	12.0711	0	15.9264	0
TE@ltr-1_family-5356@DNA	4	0	11	12.0711	0	15.9264	0
TE@ltr-1_family-4816@Unknown	4	0	7	12.0711	0	10.135	0
TE@ltr-1_family-5174@RC_Helitron	4	0	2	12.0711	0	2.89572	0
TE@ltr-1_family-3179@LINE_RTE-BovB	4	0	1	12.0711	0	1.44786	0
TE@ltr-1_family-5296@LTR_Pao	4	0	1	12.0711	0	1.44786	0
TE@ltr-1_family-229@Unknown	4	0	0	12.0711	0	0	0
TE@ltr-1_family-3040@SINE_tRNA	4	0	0	12.0711	0	0	0
TE@ltr-1_family-3409@LTR_Pao	4	0	0	12.0711	0	0	0
TE@ltr-1_family-3759@LTR_Gypsy	4	0	0	12.0711	0	0	0
TE@ltr-1_family-4828@Satellite	4	0	0	12.0711	0	0	0
TE@ltr-1_family-4841@LTR_Gypsy	4	0	0	12.0711	0	0	0
TE@ltr-1_family-595@LTR_Gypsy	4	0	0	12.0711	0	0	0
TE@rnd-6_family-2951@LTR_Gypsy	4	0	0	12.0711	0	0	0
TE@ltr-1_family-4103@LTR_Copia	3	0	21	9.05332	0	30.405	0
TE@ltr-1_family-3049@LTR_Gypsy	3	0	19	9.05332	0	27.5093	0
TE@ltr-1_family-4766@DNA	3	0	12	9.05332	0	17.3743	0
TE@rnd-1_family-1677@LTR_Gypsy	3	0	10	9.05332	0	14.4786	0
TE@ltr-1_family-3481@LTR_Gypsy	3	0	6	9.05332	0	8.68715	0
TE@ltr-1_family-3527@DNA_CMC-EnSpm	3	0	6	9.05332	0	8.68715	0
TE@ltr-1_family-4115@LINE_RTE-BovB	3	0	5	9.05332	0	7.23929	0
TE@ltr-1_family-3198@LTR_Gypsy	3	0	0	9.05332	0	0	0
TE@ltr-1_family-3885@LINE_Penelope	3	0	0	9.05332	0	0	0
TE@ltr-1_family-4548@LTR_Copia	3	0	0	9.05332	0	0	0
TE@ltr-1_family-4904@LTR_Pao	3	0	0	9.05332	0	0	0
TE@ltr-1_family-4971@Unknown	3	0	0	9.05332	0	0	0
TE@ltr-1_family-4995@LTR_Gypsy	3	0	0	9.05332	0	0	0
TE@ltr-1_family-6187@LTR_Gypsy	3	0	0	9.05332	0	0	0
TE@rnd-1_family-1718@Unknown	3	0	0	9.05332	0	0	0
TE@ltr-1_family-3944@LTR_Pao	2	0	21	6.03555	0	30.405	0
TE@rnd-1_family-659@DNA_CMC-Transib	2	0	11	6.03555	0	15.9264	0
TE@ltr-1_family-3070@LINE_Penelope	2	0	9	6.03555	0	13.0307	0
TE@ltr-1_family-3316@LTR_Gypsy	2	0	5	6.03555	0	7.23929	0
TE@rnd-5_family-3185@Unknown	2	0	5	6.03555	0	7.23929	0
TE@ltr-1_family-5555@LTR_Pao	2	0	4	6.03555	0	5.79144	0
TE@ltr-1_family-2981@LINE_R1	2	0	0	6.03555	0	0	0
TE@ltr-1_family-3458@LTR_Gypsy	2	0	0	6.03555	0	0	0
TE@ltr-1_family-3578@Unknown	2	0	0	6.03555	0	0	0
TE@ltr-1_family-4445@LTR_Gypsy	2	0	0	6.03555	0	0	0
TE@ltr-1_family-4695@LTR_Gypsy	2	0	0	6.03555	0	0	0
TE@ltr-1_family-4917@DNA_MULE-MuDR	2	0	0	6.03555	0	0	0
TE@ltr-1_family-614@Unknown	2	0	0	6.03555	0	0	0
TE@rnd-1_family-304@DNA_Sola-2	2	0	0	6.03555	0	0	0
TE@rnd-1_family-79@LTR_Gypsy	2	0	0	6.03555	0	0	0
TE@rnd-1_family-823@Unknown	2	0	0	6.03555	0	0	0
TE@rnd-6_family-2527@Unknown	2	0	0	6.03555	0	0	0
TE@rnd-6_family-8025@LTR_Pao	2	0	0	6.03555	0	0	0
TE@ltr-1_family-4058@LTR_Pao	1	0	14	3.01777	0	20.27	0
TE@ltr-1_family-3255@LTR_Pao	1	0	12	3.01777	0	17.3743	0
TE@ltr-1_family-4266@LTR_Gypsy	1	0	11	3.01777	0	15.9264	0
TE@ltr-1_family-5717@LTR_Gypsy	1	0	10	3.01777	0	14.4786	0
TE@ltr-1_family-6289@LTR_Copia	1	0	10	3.01777	0	14.4786	0
TE@ltr-1_family-4125@LINE_RTE-BovB	1	0	8	3.01777	0	11.5829	0
TE@ltr-1_family-3325@LINE	1	0	5	3.01777	0	7.23929	0
TE@ltr-1_family-4094@DNA_hAT-hATm	1	0	5	3.01777	0	7.23929	0
TE@rnd-6_family-1682@LINE_Penelope	1	0	4	3.01777	0	5.79144	0
TE@ltr-1_family-4762@LTR_Gypsy	1	0	2	3.01777	0	2.89572	0
TE@ltr-1_family-5167@LTR_Gypsy	1	0	2	3.01777	0	2.89572	0
TE@ltr-1_family-3146@LTR_Copia	1	0	1	3.01777	0	1.44786	0
TE@ltr-1_family-4704@LINE_I	1	0	1	3.01777	0	1.44786	0
TE@ltr-1_family-5492@LTR_Gypsy	1	0	1	3.01777	0	1.44786	0
TE@ltr-1_family-2975@LTR_Gypsy	1	0	0	3.01777	0	0	0
TE@ltr-1_family-2982@LTR_Gypsy	1	0	0	3.01777	0	0	0
TE@ltr-1_family-3224@LTR_Pao	1	0	0	3.01777	0	0	0
TE@ltr-1_family-3857@Unknown	1	0	0	3.01777	0	0	0
TE@ltr-1_family-3933@Unknown	1	0	0	3.01777	0	0	0
TE@ltr-1_family-4123@Unknown	1	0	0	3.01777	0	0	0
TE@ltr-1_family-4187@LTR_Gypsy	1	0	0	3.01777	0	0	0
TE@ltr-1_family-4292@LTR_Copia	1	0	0	3.01777	0	0	0
TE@ltr-1_family-4420@LTR_Copia	1	0	0	3.01777	0	0	0
TE@ltr-1_family-4667@DNA_hAT-Charlie	1	0	0	3.01777	0	0	0
TE@ltr-1_family-4696@DNA_MULE-MuDR	1	0	0	3.01777	0	0	0
TE@ltr-1_family-4818@LTR_Copia	1	0	0	3.01777	0	0	0
TE@ltr-1_family-4956@LTR_Gypsy	1	0	0	3.01777	0	0	0
TE@ltr-1_family-5136@Unknown	1	0	0	3.01777	0	0	0
TE@ltr-1_family-5346@LTR_Gypsy	1	0	0	3.01777	0	0	0
TE@ltr-1_family-5372@LTR_Copia	1	0	0	3.01777	0	0	0
TE@ltr-1_family-5420@LTR_Gypsy	1	0	0	3.01777	0	0	0
TE@ltr-1_family-5685@Unknown	1	0	0	3.01777	0	0	0
TE@ltr-1_family-5925@LTR_Pao	1	0	0	3.01777	0	0	0
TE@ltr-1_family-6081@LTR_Gypsy	1	0	0	3.01777	0	0	0
TE@ltr-1_family-6314@LINE_CR1	1	0	0	3.01777	0	0	0
TE@rnd-1_family-357@LINE_R1	1	0	0	3.01777	0	0	0
TE@rnd-5_family-3353@Unknown	1	0	0	3.01777	0	0	0
TE@rnd-5_family-98@LTR_Gypsy	1	0	0	3.01777	0	0	0
TE@rnd-6_family-432@Unknown	1	0	0	3.01777	0	0	0
TE@rnd-6_family-4925@DNA_hAT-Ac	1	0	0	3.01777	0	0	0
TE@rnd-6_family-5343@Satellite	1	0	0	3.01777	0	0	0
TE@rnd-6_family-900@LTR_Pao	1	0	0	3.01777	0	0	0
TE@ltr-1_family-6212@LTR_Pao	0	0	35	0	0	50.6751	#DIV/0!
TE@ltr-1_family-507@LTR_Pao	0	0	30	0	0	43.4358	#DIV/0!
TE@ltr-1_family-5966@LTR_Gypsy	0	0	22	0	0	31.8529	#DIV/0!
TE@rnd-6_family-4691@Unknown	0	0	20	0	0	28.9572	#DIV/0!
TE@ltr-1_family-4891@LTR_Gypsy	0	0	19	0	0	27.5093	#DIV/0!
TE@rnd-6_family-1493@LTR_Gypsy	0	0	19	0	0	27.5093	#DIV/0!
TE@ltr-1_family-4128@LTR_Gypsy	0	0	17	0	0	24.6136	#DIV/0!
TE@rnd-5_family-2121@Unknown	0	0	17	0	0	24.6136	#DIV/0!
TE@rnd-5_family-714@Satellite	0	0	17	0	0	24.6136	#DIV/0!
TE@ltr-1_family-3817@LTR_Pao	0	0	16	0	0	23.1657	#DIV/0!
TE@rnd-5_family-596@Unknown	0	0	16	0	0	23.1657	#DIV/0!
TE@ltr-1_family-3499@Unknown	0	0	15	0	0	21.7179	#DIV/0!
TE@ltr-1_family-3740@LTR_Gypsy	0	0	15	0	0	21.7179	#DIV/0!
TE@ltr-1_family-4637@LTR_Gypsy	0	0	15	0	0	21.7179	#DIV/0!
TE@ltr-1_family-5096@LTR_Gypsy	0	0	15	0	0	21.7179	#DIV/0!
TE@rnd-1_family-1483@Unknown	0	0	15	0	0	21.7179	#DIV/0!
TE@ltr-1_family-4707@LTR_Pao	0	0	14	0	0	20.27	#DIV/0!
TE@ltr-1_family-5127@LINE_I	0	0	14	0	0	20.27	#DIV/0!
TE@rnd-6_family-11933@DNA_TcMar-Tc1	0	0	14	0	0	20.27	#DIV/0!
TE@rnd-6_family-562@Unknown	0	0	14	0	0	20.27	#DIV/0!
TE@ltr-1_family-1682@Unknown	0	0	13	0	0	18.8222	#DIV/0!
TE@ltr-1_family-3883@LTR_Gypsy	0	0	13	0	0	18.8222	#DIV/0!
TE@ltr-1_family-4014@LTR_Pao	0	0	13	0	0	18.8222	#DIV/0!
TE@rnd-6_family-623@Unknown	0	0	13	0	0	18.8222	#DIV/0!
TE@ltr-1_family-3939@LTR_Copia	0	0	12	0	0	17.3743	#DIV/0!
TE@ltr-1_family-4576@Unknown	0	0	12	0	0	17.3743	#DIV/0!
TE@rnd-1_family-377@LINE_I	0	0	12	0	0	17.3743	#DIV/0!
TE@rnd-1_family-742@DNA_CMC-Transib	0	0	12	0	0	17.3743	#DIV/0!
TE@ltr-1_family-3206@LTR_Pao	0	0	11	0	0	15.9264	#DIV/0!
TE@rnd-1_family-735@Unknown	0	0	11	0	0	15.9264	#DIV/0!
TE@rnd-6_family-2327@LINE_CR1	0	0	11	0	0	15.9264	#DIV/0!
TE@ltr-1_family-2458@LTR_Pao	0	0	10	0	0	14.4786	#DIV/0!
TE@ltr-1_family-3956@DNA_Sola-1	0	0	10	0	0	14.4786	#DIV/0!
TE@ltr-1_family-4471@LTR_Gypsy	0	0	10	0	0	14.4786	#DIV/0!
TE@ltr-1_family-4826@DNA_CMC-Chapaev	0	0	10	0	0	14.4786	#DIV/0!
TE@ltr-1_family-5243@LINE_RTE-BovB	0	0	10	0	0	14.4786	#DIV/0!
TE@ltr-1_family-6255@LTR_Pao	0	0	10	0	0	14.4786	#DIV/0!
TE@rnd-5_family-2160@DNA_CMC-Chapaev-3	0	0	10	0	0	14.4786	#DIV/0!
TE@ltr-1_family-4485@LTR_Copia	0	0	9	0	0	13.0307	#DIV/0!
TE@ltr-1_family-4890@LTR_Pao	0	0	9	0	0	13.0307	#DIV/0!
TE@ltr-1_family-837@LTR_Pao	0	0	9	0	0	13.0307	#DIV/0!
TE@ltr-1_family-2978@LTR_Gypsy	0	0	8	0	0	11.5829	#DIV/0!
TE@ltr-1_family-4751@LTR_Pao	0	0	8	0	0	11.5829	#DIV/0!
TE@rnd-5_family-837@Unknown	0	0	8	0	0	11.5829	#DIV/0!
TE@rnd-6_family-1636@LINE_Penelope	0	0	8	0	0	11.5829	#DIV/0!
TE@rnd-6_family-2455@LINE_R1-LOA	0	0	8	0	0	11.5829	#DIV/0!
TE@rnd-6_family-4440@Unknown	0	0	8	0	0	11.5829	#DIV/0!
TE@ltr-1_family-3127@LTR_Gypsy	0	0	7	0	0	10.135	#DIV/0!
TE@ltr-1_family-5672@LTR_Pao	0	0	7	0	0	10.135	#DIV/0!
TE@ltr-1_family-606@LTR_Pao	0	0	7	0	0	10.135	#DIV/0!
TE@ltr-1_family-6083@LTR_Gypsy	0	0	7	0	0	10.135	#DIV/0!
TE@rnd-1_family-198@DNA_PIF-Spy	0	0	7	0	0	10.135	#DIV/0!
TE@rnd-6_family-2722@Unknown	0	0	7	0	0	10.135	#DIV/0!
TE@ltr-1_family-3850@LTR_Pao	0	0	6	0	0	8.68715	#DIV/0!
TE@ltr-1_family-5200@LINE_CR1	0	0	6	0	0	8.68715	#DIV/0!
TE@ltr-1_family-5830@LINE_RTE-BovB	0	0	6	0	0	8.68715	#DIV/0!
TE@rnd-1_family-678@DNA	0	0	6	0	0	8.68715	#DIV/0!
TE@ltr-1_family-3045@LTR_Gypsy	0	0	5	0	0	7.23929	#DIV/0!
TE@ltr-1_family-3108@Unknown	0	0	5	0	0	7.23929	#DIV/0!
TE@ltr-1_family-3217@LTR_Gypsy	0	0	5	0	0	7.23929	#DIV/0!
TE@ltr-1_family-3245@LTR_Gypsy	0	0	5	0	0	7.23929	#DIV/0!
TE@ltr-1_family-3398@LTR_Gypsy	0	0	5	0	0	7.23929	#DIV/0!
TE@ltr-1_family-3514@LTR_Gypsy	0	0	5	0	0	7.23929	#DIV/0!
TE@ltr-1_family-3520@LTR_Pao	0	0	5	0	0	7.23929	#DIV/0!
TE@ltr-1_family-3521@LTR_Gypsy	0	0	5	0	0	7.23929	#DIV/0!
TE@ltr-1_family-3680@Satellite	0	0	5	0	0	7.23929	#DIV/0!
TE@ltr-1_family-5099@LTR_Pao	0	0	5	0	0	7.23929	#DIV/0!
TE@ltr-1_family-5376@DNA_CMC-EnSpm	0	0	5	0	0	7.23929	#DIV/0!
TE@rnd-1_family-727@DNA_Sola-3	0	0	5	0	0	7.23929	#DIV/0!
TE@rnd-4_family-136@Unknown	0	0	5	0	0	7.23929	#DIV/0!
TE@ltr-1_family-2970@LTR_Gypsy	0	0	4	0	0	5.79144	#DIV/0!
TE@ltr-1_family-3685@LTR_Gypsy	0	0	4	0	0	5.79144	#DIV/0!
TE@ltr-1_family-5161@LTR_Gypsy	0	0	4	0	0	5.79144	#DIV/0!
TE@ltr-1_family-5769@LTR_Gypsy	0	0	4	0	0	5.79144	#DIV/0!
TE@rnd-1_family-639@Unknown	0	0	4	0	0	5.79144	#DIV/0!
TE@rnd-5_family-254@DNA	0	0	4	0	0	5.79144	#DIV/0!
TE@rnd-5_family-3879@DNA	0	0	4	0	0	5.79144	#DIV/0!
TE@ltr-1_family-3186@DNA	0	0	3	0	0	4.34358	#DIV/0!
TE@ltr-1_family-4220@Unknown	0	0	3	0	0	4.34358	#DIV/0!
TE@ltr-1_family-4918@Satellite	0	0	3	0	0	4.34358	#DIV/0!
TE@ltr-1_family-6276@LTR_Gypsy	0	0	3	0	0	4.34358	#DIV/0!
TE@rnd-1_family-814@LTR_Gypsy	0	0	3	0	0	4.34358	#DIV/0!
TE@rnd-6_family-2206@LTR_Gypsy	0	0	3	0	0	4.34358	#DIV/0!
TE@ltr-1_family-4183@LINE_R1-LOA	0	0	2	0	0	2.89572	#DIV/0!
TE@ltr-1_family-4823@Unknown	0	0	2	0	0	2.89572	#DIV/0!
TE@ltr-1_family-4855@LINE_L1-Tx1	0	0	2	0	0	2.89572	#DIV/0!
TE@ltr-1_family-5464@LTR_Gypsy	0	0	2	0	0	2.89572	#DIV/0!
TE@ltr-1_family-5489@LTR_Gypsy	0	0	2	0	0	2.89572	#DIV/0!
TE@rnd-5_family-461@DNA_CMC-EnSpm	0	0	2	0	0	2.89572	#DIV/0!
TE@rnd-6_family-2080@Unknown	0	0	2	0	0	2.89572	#DIV/0!
TE@rnd-6_family-7282@Unknown	0	0	2	0	0	2.89572	#DIV/0!
TE@ltr-1_family-3110@LTR_Gypsy	0	0	1	0	0	1.44786	#DIV/0!
TE@ltr-1_family-3297@LTR_Gypsy	0	0	1	0	0	1.44786	#DIV/0!
TE@ltr-1_family-3396@RC_Helitron	0	0	1	0	0	1.44786	#DIV/0!
TE@ltr-1_family-3613@LTR_Gypsy	0	0	1	0	0	1.44786	#DIV/0!
TE@ltr-1_family-4295@LTR_Gypsy	0	0	1	0	0	1.44786	#DIV/0!
TE@ltr-1_family-6019@LTR_Copia	0	0	1	0	0	1.44786	#DIV/0!
TE@ltr-1_family-6024@Unknown	0	0	1	0	0	1.44786	#DIV/0!
TE@ltr-1_family-6049@Unknown	0	0	1	0	0	1.44786	#DIV/0!
TE@ltr-1_family-6068@Unknown	0	0	1	0	0	1.44786	#DIV/0!
TE@ltr-1_family-6203@Unknown	0	0	1	0	0	1.44786	#DIV/0!
TE@ltr-1_family-6211@LTR_Gypsy	0	0	1	0	0	1.44786	#DIV/0!
TE@rnd-4_family-1778@Unknown	0	0	1	0	0	1.44786	#DIV/0!
TE@rnd-5_family-358@Unknown	0	0	1	0	0	1.44786	#DIV/0!
TE@rnd-6_family-91@LTR_Pao	0	0	1	0	0	1.44786	#DIV/0!

### Sheet: Data for Sup5A
TE_repeat_Aealb_all	GFP	GFP-PIWI6	GFP-PIWI6-YK	normalized to million miRNA			ratio >2
total miRNA for normalization	331370	396465	690675	GFP	PIWI6 WT	PIWI6 YK	GFP-Piwi6/GFP
total 25-30 mapping to TE	116471	580977	287107
TE@ltr-1_family-3394@LTR_Gypsy	3817	29619	8929	11518.8	74707.7	12927.9	6.4857
TE@rnd-6_family-695@LINE_R1	5197	26843	13153	15683.4	67705.9	19043.7	4.31705
TE@ltr-1_family-4497@LTR_Gypsy	3956	19339	8170	11938.3	48778.6	11829	4.08588
TE@ltr-1_family-4953@LTR_Pao	4545	17236	11898	13715.8	43474.2	17226.6	3.16965
TE@ltr-1_family-1353@LTR_Pao	3910	16981	10332	11799.5	42831	14959.3	3.6299
TE@ltr-1_family-4424@LINE_R1-LOA	10918	16779	22630	3294.81	4232.15	3276.5	1.28449
TE@ltr-1_family-4665@LTR_Pao	2168	16711	5478	6542.54	42150	7931.37	6.44246
TE@ltr-1_family-4400@LTR_Gypsy	2311	13484	6026	6974.08	34010.6	8724.8	4.87671
TE@rnd-1_family-235@LINE_R1	3110	12564	7879	9385.28	31690.1	11407.7	3.37657
TE@ltr-1_family-2292@LINE_RTE-ORTE	3004	12156	6977	9065.4	30661	10101.7	3.3822
TE@ltr-1_family-3783@LTR_Gypsy	769	10541	1766	2320.67	26587.5	2556.92	11.4568
TE@ltr-1_family-3069@LTR_Gypsy	1606	10172	3594	4846.55	25656.7	5203.61	5.29382
TE@rnd-5_family-3267@LINE_R1	1453	10151	3576	4384.83	25603.8	5177.54	5.83918
TE@rnd-1_family-96@LINE_RTE-BovB	2541	9878	6111	7668.17	24915.2	8847.87	3.24917
TE@ltr-1_family-1201@Unknown	1461	8553	3450	4408.97	21573.2	4995.11	4.89302
TE@ltr-1_family-3266@LTR_Gypsy	634	7877	1493	1913.27	19868.1	2161.65	10.3844
TE@ltr-1_family-854@Unknown	2408	7821	5315	7266.8	19726.8	7695.37	2.71465
TE@ltr-1_family-5619@LTR_Gypsy	511	6762	1255	1542.08	17055.7	1817.06	11.0602
TE@ltr-1_family-3025@LTR_Pao	1347	6684	3889	4064.94	16859	5630.72	4.14741
TE@ltr-1_family-1189@LINE_I	755	6678	1614	2278.42	16843.9	2336.84	7.39278
TE@ltr-1_family-4550@LINE_RTE-BovB	1730	6643	4168	5220.75	16755.6	6034.68	3.20942
TE@ltr-1_family-1890@Unknown	207	6188	294	624.679	15607.9	425.671	24.9855
TE@ltr-1_family-4160@LTR_Copia	1334	5791	3320	4025.71	14606.6	4806.89	3.62832
TE@ltr-1_family-1058@Unknown	100	5613	265	301.777	14157.6	383.683	46.9141
TE@ltr-1_family-4375@LTR_Pao	1590	5584	4224	4798.26	14084.5	6115.76	2.93533
TE@ltr-1_family-4271@LTR_Gypsy	293	5550	324	884.208	13998.7	469.106	15.8319
TE@ltr-1_family-3441@LTR_Copia	701	5509	1992	2115.46	13895.3	2884.14	6.56845
TE@ltr-1_family-5691@LTR_Pao	1527	5444	3329	4608.14	13731.4	4819.92	2.9798
TE@ltr-1_family-2209@LTR_Gypsy	429	5336	1197	1294.63	13458.9	1733.09	10.396
TE@ltr-1_family-3735@LTR_Pao	731	5236	1892	2205.99	13206.7	2739.35	5.98674
TE@ltr-1_family-3138@LTR_Copia	2572	5004	8084	776.172	1262.15	1170.45	1.62613
TE@ltr-1_family-4326@LTR_Pao	431	4991	971	1300.66	12588.8	1405.87	9.67874
TE@ltr-1_family-4002@LTR_Pao	1499	4777	3380	4523.64	12049	4893.76	2.66356
TE@ltr-1_family-3506@LTR_Gypsy	259	4750	611	781.604	11980.9	884.642	15.3286
TE@ltr-1_family-5208@LTR_Gypsy	448	4711	1011	1351.96	11882.5	1463.79	8.78908
TE@rnd-1_family-257@LINE_R1	1680	4594	4482	5069.86	11587.4	6489.3	2.28555
TE@ltr-1_family-3112@LTR_Gypsy	732	4589	2090	2209.01	11574.8	3026.03	5.23981
TE@ltr-1_family-3174@LTR_Gypsy	231	4513	630	697.106	11383.1	912.151	16.3291
TE@ltr-1_family-5727@LINE_RTE-ORTE	1397	4440	3563	4215.83	11199	5158.72	2.65641
TE@ltr-1_family-5126@LTR_Gypsy	493	4279	1306	1487.76	10792.9	1890.9	7.25444
TE@ltr-1_family-6031@LTR_Gypsy	153	4059	649	461.72	10238	939.66	22.1736
TE@ltr-1_family-6234@LTR_Gypsy	565	4018	1107	1705.04	10134.6	1602.78	5.94388
TE@ltr-1_family-3460@LTR_Gypsy	326	3952	834	983.795	9968.09	1207.51	10.1323
TE@ltr-1_family-4090@LTR_Gypsy	460	3899	914	1388.18	9834.41	1323.34	7.08441
TE@ltr-1_family-903@Unknown	845	3839	1780	2550.02	9683.07	2577.19	3.79725
TE@ltr-1_family-457@Unknown	1928	3813	4860	581.827	961.749	703.659	1.65298
TE@ltr-1_family-3157@LINE_I	2813	3683	9531	848.9	928.96	1379.95	1.09431
TE@rnd-3_family-65@LINE_RTE-BovB	1089	3660	2286	3286.36	9231.58	3309.81	2.80906
TE@ltr-1_family-3000@LINE_RTE-BovB	1884	3639	6353	568.549	917.862	919.825	1.61439
TE@rnd-5_family-1616@DNA_Zator	507	3405	1149	1530.01	8588.4	1663.59	5.61329
TE@ltr-1_family-3646@LTR_Gypsy	278	3398	611	838.941	8570.74	884.642	10.2161
TE@ltr-1_family-4165@LTR_Gypsy	601	3393	1560	1813.68	8558.13	2258.66	4.71865
TE@ltr-1_family-5458@LTR_Gypsy	299	3357	787	902.315	8467.33	1139.47	9.38401
TE@ltr-1_family-4364@LTR_Gypsy	754	3314	1835	2275.4	8358.87	2656.82	3.67358
TE@ltr-1_family-3378@LTR_Gypsy	384	3155	1002	1158.83	7957.83	1450.75	6.86715
TE@rnd-5_family-767@Unknown	333	3153	905	1004.92	7952.78	1310.31	7.91385
TE@ltr-1_family-3777@Unknown	332	3053	832	1001.9	7700.55	1204.62	7.68594
TE@ltr-1_family-4572@LTR_Gypsy	142	2984	348	428.524	7526.52	503.855	17.5638
TE@ltr-1_family-3854@LTR_Gypsy	630	2982	1461	1901.2	7521.47	2115.32	3.95617
TE@ltr-1_family-5598@LTR_Pao	462	2915	1098	1394.21	7352.48	1589.75	5.27357
TE@ltr-1_family-5924@LTR_Gypsy	457	2820	957	1379.12	7112.86	1385.6	5.15752
TE@ltr-1_family-3653@LTR_Gypsy	162	2802	549	488.88	7067.46	794.875	14.4564
TE@ltr-1_family-5257@LTR_Gypsy	574	2778	1644	1732.2	7006.92	2380.28	4.04509
TE@ltr-1_family-6087@LTR_Copia	812	2692	2072	2450.43	6790.01	2999.96	2.77094
TE@ltr-1_family-3958@LTR_Pao	304	2576	880	917.404	6497.42	1274.12	7.0824
TE@rnd-6_family-2031@LINE_RTE-BovB	549	2575	943	1656.76	6494.9	1365.33	3.92025
TE@ltr-1_family-3022@LTR_Gypsy	114	2537	204	344.026	6399.05	295.363	18.6005
TE@ltr-1_family-218@Unknown	250	2424	544	754.444	6114.03	787.635	8.10403
TE@ltr-1_family-4863@LTR_Gypsy	374	2423	939	1128.65	6111.51	1359.54	5.4149
TE@rnd-6_family-270@LINE_RTE-BovB	204	2367	262	615.626	5970.26	379.339	9.69787
TE@ltr-1_family-5074@LTR_Gypsy	701	2357	1595	2115.46	5945.04	2309.34	2.81028
TE@rnd-1_family-449@LINE_R1	283	2342	748	854.03	5907.2	1083	6.91686
TE@rnd-1_family-454@DNA_CMC-Chapaev-3	270	2237	599	814.799	5642.36	867.268	6.92485
TE@ltr-1_family-352@LTR_Gypsy	276	2217	474	832.906	5591.92	686.285	6.71375
TE@ltr-1_family-4778@LTR_Gypsy	122	2208	364	368.169	5569.22	527.021	15.1268
TE@ltr-1_family-4169@LTR_Pao	165	2194	393	497.933	5533.91	569.009	11.1138
TE@ltr-1_family-3057@LTR_Gypsy	486	2163	982	1466.64	5455.71	1421.8	3.71988
TE@ltr-1_family-5745@LTR	351	2159	853	1059.24	5445.63	1235.02	5.14107
TE@ltr-1_family-408@Unknown	436	2083	777	1315.75	5253.93	1124.99	3.99311
TE@ltr-1_family-5773@LTR_Gypsy	162	1959	401	488.88	4941.17	580.591	10.1071
TE@ltr-1_family-3549@LTR_Gypsy	406	1929	1004	1225.22	4865.5	1453.65	3.97113
TE@rnd-1_family-506@LINE_R1	376	1887	850	1134.68	4759.56	1230.68	4.19462
TE@ltr-1_family-4319@LTR_Gypsy	77	1884	126	232.369	4752	182.43	20.4502
TE@ltr-1_family-53@Unknown	210	1776	714	633.733	4479.59	1033.77	7.06858
TE@ltr-1_family-3839@LTR_Gypsy	456	1708	895	1376.11	4308.07	1295.83	3.13063
TE@ltr-1_family-3579@SINE_tRNA-Deu	600	1694	1591	1810.66	4272.76	2303.54	2.35977
TE@rnd-5_family-825@Unknown	226	1645	333	682.017	4149.17	482.137	6.08367
TE@ltr-1_family-4061@LTR_Gypsy	370	1644	946	1116.58	4146.65	1369.67	3.71371
TE@ltr-1_family-5734@LTR_Gypsy	225	1576	765	678.999	3975.13	1107.61	5.8544
TE@ltr-1_family-3972@LTR_Pao	120	1544	244	362.133	3894.42	353.278	10.7541
TE@ltr-1_family-6307@LTR_Gypsy	271	1485	498	817.817	3745.6	721.034	4.58
TE@ltr-1_family-404@LTR_Pao	112	1476	330	337.991	3722.9	477.793	11.0148
TE@rnd-1_family-103@Unknown	199	1451	545	600.537	3659.84	789.083	6.09428
TE@ltr-1_family-3399@LTR_Gypsy	75	1446	139	226.333	3647.23	201.252	16.1144
TE@ltr-1_family-6330@LTR_Gypsy	170	1422	297	513.022	3586.7	430.014	6.99132
TE@ltr-1_family-4638@LINE_RTE-BovB	237	1401	724	715.213	3533.73	1048.25	4.94081
TE@ltr-1_family-3305@LTR_Gypsy	83	1382	303	250.475	3485.81	438.701	13.9168
TE@ltr-1_family-3194@LTR_Gypsy	138	1331	314	416.453	3357.17	454.628	8.06134
TE@ltr-1_family-3232@LINE_Penelope	196	1263	403	591.484	3185.65	583.487	5.38587
TE@ltr-1_family-3696@LTR_Pao	173	1248	349	522.075	3147.82	505.303	6.02944
TE@ltr-1_family-4193@LTR_Copia	353	1240	782	1065.27	3127.64	1132.23	2.936
TE@ltr-1_family-5045@LTR_Pao	109	1219	377	328.937	3074.67	545.843	9.34729
TE@ltr-1_family-1238@LTR_Pao	39	1168	138	117.693	2946.04	199.805	25.0315
TE@ltr-1_family-2999@LTR_Gypsy	248	1152	634	748.408	2905.68	917.943	3.88248
TE@ltr-1_family-4370@LTR_Gypsy	182	1141	501	549.235	2877.93	725.377	5.2399
TE@rnd-6_family-1749@Unknown	154	1117	385	464.737	2817.4	557.426	6.06235
TE@rnd-6_family-4820@Unknown	397	1104	856	1198.06	2784.61	1239.37	2.32427
TE@ltr-1_family-3683@LTR_Gypsy	26	1077	9	78.4621	2716.51	13.0307	34.6219
TE@ltr-1_family-205@Unknown	200	1065	360	603.555	2686.24	521.229	4.4507
TE@ltr-1_family-2735@Unknown	256	1039	555	772.55	2620.66	803.562	3.39222
TE@ltr-1_family-5131@LTR_Copia	116	1030	487	350.062	2597.96	705.107	7.42143
TE@ltr-1_family-4447@LTR_Gypsy	125	1017	339	377.222	2565.17	490.824	6.80016
TE@ltr-1_family-6242@LTR_Pao	195	999	414	588.466	2519.77	599.414	4.28193
TE@ltr-1_family-3280@LTR_Gypsy	130	982	273	392.311	2476.89	395.266	6.31359
TE@ltr-1_family-5122@LINE_RTE-BovB	276	967	827	832.906	2439.06	1197.38	2.92837
TE@ltr-1_family-3769@LTR_Gypsy	78	962	256	235.386	2426.44	370.652	10.3083
TE@ltr-1_family-4508@LINE_Penelope	74	956	191	223.315	2411.31	276.541	10.7978
TE@ltr-1_family-2112@LTR_Gypsy	179	937	522	540.182	2363.39	755.782	4.37517
TE@rnd-6_family-2446@LTR_Pao	177	908	489	534.146	2290.24	708.003	4.28767
TE@ltr-1_family-5849@LINE_I	432	903	1543	130.368	227.763	223.405	1.74708
TE@ltr-1_family-1322@LTR_Pao	163	899	483	491.897	2267.54	699.316	4.60978
TE@ltr-1_family-2124@LTR_Pao	194	897	529	585.448	2262.49	765.917	3.86455
TE@ltr-1_family-2707@LTR_Pao	201	885	472	606.573	2232.23	683.389	3.68007
TE@ltr-1_family-6238@LTR_Pao	136	871	469	410.417	2196.92	679.046	5.35288
TE@ltr-1_family-3692@LTR_Gypsy	103	854	185	310.831	2154.04	267.854	6.92993
TE@ltr-1_family-5629@LTR_Gypsy	171	852	375	516.039	2148.99	542.947	4.16439
TE@ltr-1_family-258@Unknown	144	824	385	434.56	2078.37	557.426	4.7827
TE@ltr-1_family-6036@LTR_Pao	26	818	93	78.4621	2063.23	134.651	26.2959
TE@ltr-1_family-1722@Unknown	155	801	300	467.755	2020.35	434.358	4.31926
TE@ltr-1_family-891@Unknown	66	793	205	199.173	2000.18	296.811	10.0424
TE@ltr-1_family-4233@LTR_Gypsy	363	792	914	109.545	199.765	132.334	1.82359
TE@ltr-1_family-4356@LTR_Pao	107	774	184	322.902	1952.25	266.406	6.04596
TE@ltr-1_family-3218@LTR_Gypsy	31	766	17	93.551	1932.07	24.6136	20.6526
TE@rnd-5_family-111@LINE_I	261	726	613	787.639	1831.18	887.538	2.3249
TE@ltr-1_family-5498@LTR_Gypsy	54	720	126	162.96	1816.05	182.43	11.1442
TE@ltr-1_family-3349@LTR_Gypsy	110	700	443	331.955	1765.6	641.402	5.3188
TE@ltr-1_family-4699@LINE_I	373	683	1218	112.563	172.272	176.349	1.53045
TE@ltr-1_family-5386@LTR_Gypsy	63	657	164	190.12	1657.15	237.449	8.71632
TE@ltr-1_family-4109@LTR_Gypsy	39	638	103	117.693	1609.22	149.129	13.673
TE@ltr-1_family-513@Unknown	16	633	64	48.2844	1596.61	92.663	33.0668
TE@ltr-1_family-5079@DNA_hAT-Charlie	52	615	76	156.924	1551.21	110.037	9.88508
TE@ltr-1_family-3581@LTR_Gypsy	70	605	78	211.244	1525.99	112.933	7.2238
TE@ltr-1_family-5344@LTR_Pao	180	597	438	543.199	1505.81	634.162	2.77211
TE@ltr-1_family-5759@LTR_Gypsy	88	595	275	265.564	1500.76	398.161	5.65123
TE@ltr-1_family-3786@LTR_Gypsy	108	588	227	325.92	1483.11	328.664	4.55053
TE@rnd-1_family-458@LINE_I	181	582	407	546.217	1467.97	589.279	2.68753
TE@ltr-1_family-2924@LTR_Pao	50	582	130	150.889	1467.97	188.222	9.72885
TE@rnd-1_family-660@LINE_I	160	554	460	482.844	1397.35	666.015	2.894
TE@ltr-1_family-3950@LTR_Gypsy	43	554	116	129.764	1397.35	167.952	10.7684
TE@ltr-1_family-5408@LTR_Gypsy	37	526	137	111.658	1326.72	198.357	11.8821
TE@ltr-1_family-5690@LTR_Gypsy	35	519	121	105.622	1309.07	175.191	12.3939
TE@ltr-1_family-3119@Unknown	147	505	317	443.613	1273.76	458.971	2.87133
TE@ltr-1_family-4792@LTR_Gypsy	34	482	164	102.604	1215.74	237.449	11.8489
TE@rnd-1_family-309@LINE_R1	155	470	445	467.755	1185.48	644.297	2.5344
TE@ltr-1_family-4488@LTR_Gypsy	97	457	144	292.724	1152.69	208.492	3.93779
TE@rnd-6_family-45@LINE_L2	78	428	84	235.386	1079.54	121.62	4.58625
TE@ltr-1_family-3914@LINE_I	339	421	1291	102.303	106.188	186.919	1.03798
TE@ltr-1_family-4304@LTR_Gypsy	21	420	39	63.3733	1059.36	56.4665	16.7162
TE@ltr-1_family-5298@LTR_Gypsy	94	403	257	283.671	1016.48	372.1	3.58332
TE@ltr-1_family-5448@LINE_RTE-BovB	211	402	539	63.675	101.396	78.0396	1.5924
TE@ltr-1_family-4199@LTR_Gypsy	128	398	391	386.275	1003.87	566.113	2.59885
TE@ltr-1_family-5438@LTR_Gypsy	159	355	683	47.9826	89.5413	98.8888	1.86612
TE@rnd-1_family-123@SINE_tRNA	165	347	360	49.7933	87.5235	52.1229	1.75774
TE@ltr-1_family-3165@LINE_RTE-BovB	172	332	537	51.9057	83.7401	77.75	1.61331
TE@ltr-1_family-4853@LTR_Pao	144	308	537	43.456	77.6866	77.75	1.78771
TE@ltr-1_family-5123@LTR_Gypsy	198	302	547	59.7519	76.1732	79.1979	1.27482
TE@ltr-1_family-3616@LTR_Gypsy	172	269	519	51.9057	67.8496	75.1439	1.30717
TE@ltr-1_family-4362@Unknown	0	269	7	0	67.8496	1.0135	#DIV/0!
TE@rnd-6_family-498@DNA	126	263	313	38.024	66.3362	45.318	1.74459
TE@ltr-1_family-5967@LINE_RTE-BovB	194	242	484	58.5448	61.0394	70.0764	1.04261
TE@ltr-1_family-5057@LTR_Copia	161	236	568	48.5862	59.5261	82.2384	1.22516
TE@rnd-1_family-184@SINE_tRNA	111	232	235	33.4973	58.5171	34.0247	1.74692
TE@rnd-1_family-373@LINE_R1-LOA	100	217	388	30.1777	54.7337	56.1769	1.81371
TE@ltr-1_family-5197@LTR_Gypsy	127	215	74	38.3257	54.2293	10.7142	1.41496
TE@rnd-6_family-4170@LINE_CR1	238	202	385	71.823	50.9503	55.7426	0.709386
TE@ltr-1_family-4990@LTR_Pao	75	153	165	22.6333	38.591	23.8897	1.70506
TE@rnd-1_family-172@SINE_tRNA	84	150	120	25.3493	37.8344	17.3743	1.49252
TE@rnd-1_family-206@LINE_RTE-BovB	63	140	87	19.012	35.3121	12.5964	1.85736
TE@rnd-4_family-295@DNA_CMC-Chapaev-3	71	138	292	21.4262	34.8076	42.2775	1.62453
TE@ltr-1_family-5532@Unknown	419	132	531	126.445	33.2942	76.8813	0.263311
TE@ltr-1_family-5245@LINE	58	132	125	17.5031	33.2942	18.0982	1.90219
TE@ltr-1_family-4577@LTR_Pao	64	131	331	19.3138	33.042	47.9241	1.7108
TE@ltr-1_family-4155@LINE_I	106	116	210	31.9884	29.2586	30.405	0.914662
TE@ltr-1_family-4621@LTR_Pao	65	105	200	19.6155	26.4841	28.9572	1.35016
				0	0	0	#DIV/0!
TE@ltr-1_family-6054@LTR_Gypsy	0	96	34	0	24.214	4.92272	#DIV/0!
TE@ltr-1_family-4986@LINE_I	41	88	116	12.3729	22.1962	16.7952	1.79394
TE@ltr-1_family-5221@LTR_Pao	0	88	6	0	22.1962	0.868715	#DIV/0!
TE@rnd-4_family-96@SINE_tRNA	56	86	204	16.8995	21.6917	29.5363	1.28357
TE@ltr-1_family-3120@LTR_Pao	0	86	39	0	21.6917	5.64665	#DIV/0!
TE@ltr-1_family-4191@LTR_Copia	53	84	314	15.9942	21.1872	45.4628	1.32468
TE@ltr-1_family-5133@LINE_RTE-BovB	65	81	140	19.6155	20.4306	20.27	1.04155
TE@rnd-1_family-1502@Unknown	0	76	17	0	19.1694	2.46136	#DIV/0!
TE@ltr-1_family-4983@LTR_Pao	0	76	14	0	19.1694	2.027	#DIV/0!
TE@ltr-1_family-3906@LINE_R1	0	75	0	0	18.9172	0	#DIV/0!
TE@ltr-1_family-4396@DNA_Kolobok-E	63	73	123	19.012	18.4127	17.8087	0.96848
TE@ltr-1_family-135@Unknown	0	73	1	0	18.4127	0.144786	#DIV/0!
TE@ltr-1_family-3894@LINE_RTE-BovB	32	69	130	9.65688	17.4038	18.8222	1.80222
TE@ltr-1_family-4966@Unknown	52	68	103	15.6924	17.1516	14.9129	1.09298
TE@ltr-1_family-3125@LTR_Pao	50	68	38	15.0889	17.1516	5.50186	1.1367
TE@ltr-1_family-4996@LTR_Pao	60	67	108	18.1066	16.8993	15.6369	0.933323
TE@ltr-1_family-3105@DNA_CMC-Transib	0	66	19	0	16.6471	2.75093	#DIV/0!
TE@ltr-1_family-5949@SINE_tRNA	27	64	39	8.14799	16.1427	5.64665	1.98118
TE@ltr-1_family-3792@LTR_Pao	0	61	11	0	15.386	1.59264	#DIV/0!
TE@rnd-1_family-210@DNA_Sola-2	37	60	82	11.1658	15.1337	11.8724	1.35537
TE@ltr-1_family-5183@LTR_Pao	33	60	58	9.95866	15.1337	8.39758	1.51966
TE@ltr-1_family-5046@LTR_Pao	29	60	39	8.75155	15.1337	5.64665	1.72927
TE@ltr-1_family-3813@LTR_Gypsy	29	57	9	8.75155	14.3771	1.30307	1.6428
TE@ltr-1_family-5932@LTR_Gypsy	24	55	15	7.24266	13.8726	2.17179	1.9154
TE@ltr-1_family-4256@LINE_RTE-BovB	30	54	65	9.05332	13.6204	9.41108	1.50446
TE@ltr-1_family-4795@LTR_Pao	45	52	35	13.58	13.1159	5.06751	0.965827
TE@ltr-1_family-6239@LINE_Penelope	33	52	67	9.95866	13.1159	9.70066	1.31704
TE@ltr-1_family-5926@DNA_Sola-2	0	52	17	0	13.1159	2.46136	#DIV/0!
TE@ltr-1_family-5515@DNA_Crypton-H	22	51	60	6.6391	12.8637	8.68715	1.93756
TE@ltr-1_family-4269@LTR_Gypsy	40	50	182	12.0711	12.6115	26.351	1.04476
TE@ltr-1_family-692@Unknown	0	48	1	0	12.107	0.144786	#DIV/0!
TE@ltr-1_family-4475@LTR_Copia	41	47	135	12.3729	11.8548	19.5461	0.958125
TE@ltr-1_family-26@LTR_Pao	37	46	31	11.1658	11.6025	4.48836	1.03912
TE@ltr-1_family-3014@LTR_Copia	32	45	6	9.65688	11.3503	0.868715	1.17536
TE@ltr-1_family-5446@LTR_Pao	24	45	24	7.24266	11.3503	3.47486	1.56715
TE@ltr-1_family-5155@LTR_Gypsy	23	45	65	6.94088	11.3503	9.41108	1.63528
TE@ltr-1_family-6089@DNA_hAT-Charlie	19	45	66	5.73377	11.3503	9.55587	1.97955
TE@ltr-1_family-5382@LTR_Gypsy	0	45	11	0	11.3503	1.59264	#DIV/0!
TE@ltr-1_family-3512@LTR	0	45	2	0	11.3503	0.289572	#DIV/0!
TE@ltr-1_family-5238@LTR_Copia	0	44	51	0	11.0981	7.38408	#DIV/0!
TE@ltr-1_family-5917@LTR_Gypsy	0	42	0	0	10.5936	0	#DIV/0!
TE@ltr-1_family-4282@Satellite	26	41	57	7.84621	10.3414	8.2528	1.31801
TE@ltr-1_family-5381@LINE_I	0	41	4	0	10.3414	0.579144	#DIV/0!
TE@rnd-5_family-4391@LINE_R1	25	40	16	7.54444	10.0892	2.31657	1.3373
TE@ltr-1_family-1491@Unknown	0	39	0	0	9.83693	0	#DIV/0!
TE@rnd-6_family-7742@RC_Helitron	0	39	0	0	9.83693	0	#DIV/0!
TE@ltr-1_family-6041@LTR_Gypsy	37	38	47	11.1658	9.5847	6.80494	0.858401
TE@ltr-1_family-5859@LINE_CR1	0	38	26	0	9.5847	3.76443	#DIV/0!
TE@ltr-1_family-5828@LINE_CR1	0	38	9	0	9.5847	1.30307	#DIV/0!
TE@ltr-1_family-4595@LTR_Copia	19	37	29	5.73377	9.33248	4.19879	1.62763
TE@ltr-1_family-4210@LTR_Gypsy	0	37	6	0	9.33248	0.868715	#DIV/0!
TE@ltr-1_family-5657@LTR_Gypsy	0	37	0	0	9.33248	0	#DIV/0!
TE@rnd-5_family-92@LINE_R1	29	36	31	8.75155	9.08025	4.48836	1.03756
TE@ltr-1_family-3076@LTR_Pao	0	36	11	0	9.08025	1.59264	#DIV/0!
TE@ltr-1_family-4951@LTR_Gypsy	0	36	0	0	9.08025	0	#DIV/0!
TE@rnd-4_family-1586@Unknown	24	35	39	7.24266	8.82802	5.64665	1.21889
TE@ltr-1_family-4388@LTR_Gypsy	0	35	0	0	8.82802	0	#DIV/0!
TE@rnd-6_family-1136@LINE_R1-LOA	17	34	68	5.13022	8.57579	9.84544	1.67162
TE@rnd-6_family-4012@LTR_Gypsy	16	34	19	4.82844	8.57579	2.75093	1.7761
TE@rnd-5_family-951@Unknown	0	34	12	0	8.57579	1.73743	#DIV/0!
TE@rnd-6_family-807@Satellite	0	34	11	0	8.57579	1.59264	#DIV/0!
TE@ltr-1_family-5792@LINE_Penelope	21	33	26	6.33733	8.32356	3.76443	1.31342
TE@ltr-1_family-4772@LTR_Pao	0	33	29	0	8.32356	4.19879	#DIV/0!
TE@rnd-6_family-5893@LINE_I-Jockey	0	33	5	0	8.32356	0.723929	#DIV/0!
TE@rnd-6_family-211@Unknown	17	32	35	5.13022	8.07133	5.06751	1.57329
TE@ltr-1_family-5244@LTR_Gypsy	15	31	72	4.52666	7.8191	10.4246	1.72734
TE@ltr-1_family-5993@Unknown	23	30	21	6.94088	7.56687	3.0405	1.09019
TE@rnd-1_family-588@SINE_tRNA	14	30	42	4.22488	7.56687	6.08101	1.79102
TE@ltr-1_family-3207@LINE_R1-LOA	13	30	4	3.92311	7.56687	0.579144	1.9288
TE@ltr-1_family-5606@LTR_Pao	0	30	4	0	7.56687	0.579144	#DIV/0!
TE@ltr-1_family-4739@LTR_Pao	0	30	0	0	7.56687	0	#DIV/0!
TE@rnd-5_family-874@Unknown	0	30	0	0	7.56687	0	#DIV/0!
TE@ltr-1_family-4965@SINE_tRNA-Deu-I	23	29	68	6.94088	7.31464	9.84544	1.05385
TE@rnd-5_family-1427@LINE_CR1	0	29	11	0	7.31464	1.59264	#DIV/0!
TE@ltr-1_family-3322@LTR_Gypsy	0	29	2	0	7.31464	0.289572	#DIV/0!
TE@ltr-1_family-3447@LTR_Gypsy	0	29	0	0	7.31464	0	#DIV/0!
TE@ltr-1_family-4056@LINE_R1-LOA	0	29	0	0	7.31464	0	#DIV/0!
TE@ltr-1_family-5942@LTR_Pao	12	28	49	3.62133	7.06241	7.09451	1.95023
TE@ltr-1_family-6009@DNA_MULE-MuDR	0	28	3	0	7.06241	0.434358	#DIV/0!
TE@ltr-1_family-5667@LTR_Pao	0	28	1	0	7.06241	0.144786	#DIV/0!
TE@ltr-1_family-3277@RC_Helitron	26	27	25	7.84621	6.81019	3.61965	0.867958
TE@ltr-1_family-4052@LTR_Gypsy	13	27	18	3.92311	6.81019	2.60615	1.73592
TE@ltr-1_family-4465@LTR_Pao	0	27	22	0	6.81019	3.18529	#DIV/0!
TE@ltr-1_family-3871@LTR_Pao	0	27	1	0	6.81019	0.144786	#DIV/0!
TE@ltr-1_family-3749@LTR_Pao	0	27	0	0	6.81019	0	#DIV/0!
TE@ltr-1_family-4864@LTR_Pao	16	26	0	4.82844	6.55796	0	1.35819
TE@ltr-1_family-4570@LTR_Pao	0	26	14	0	6.55796	2.027	#DIV/0!
TE@ltr-1_family-5731@LTR_Gypsy	0	26	7	0	6.55796	1.0135	#DIV/0!
TE@ltr-1_family-5280@LTR_Pao	0	26	2	0	6.55796	0.289572	#DIV/0!
TE@ltr-1_family-3006@LTR_Gypsy	0	26	0	0	6.55796	0	#DIV/0!
TE@ltr-1_family-3404@LTR_Gypsy	0	26	0	0	6.55796	0	#DIV/0!
TE@ltr-1_family-3684@LTR_Gypsy	0	26	0	0	6.55796	0	#DIV/0!
TE@ltr-1_family-4499@LTR_Gypsy	13	25	20	3.92311	6.30573	2.89572	1.60733
TE@ltr-1_family-3970@LTR_Gypsy	0	25	11	0	6.30573	1.59264	#DIV/0!
TE@ltr-1_family-5839@LTR_Copia	0	25	0	0	6.30573	0	#DIV/0!
TE@rnd-1_family-1657@Unknown	0	25	0	0	6.30573	0	#DIV/0!
TE@rnd-5_family-488@Unknown	0	25	0	0	6.30573	0	#DIV/0!
TE@ltr-1_family-4702@LTR_Pao	0	24	6	0	6.0535	0.868715	#DIV/0!
TE@ltr-1_family-1264@LTR_Pao	0	24	5	0	6.0535	0.723929	#DIV/0!
TE@ltr-1_family-3606@LINE_RTE-BovB	33	23	8	9.95866	5.80127	1.15829	0.582535
TE@rnd-6_family-9273@LTR_Pao	28	23	95	8.44977	5.80127	13.7547	0.686559
TE@ltr-1_family-4523@LTR_Gypsy	27	23	50	8.14799	5.80127	7.23929	0.711988
TE@ltr-1_family-5770@LTR_Gypsy	26	23	33	7.84621	5.80127	4.77793	0.739372
TE@ltr-1_family-5287@LTR_Gypsy	12	23	30	3.62133	5.80127	4.34358	1.60197
TE@ltr-1_family-3825@LTR_Gypsy	0	23	36	0	5.80127	5.21229	#DIV/0!
TE@ltr-1_family-6073@LINE_I	0	23	21	0	5.80127	3.0405	#DIV/0!
TE@rnd-1_family-1505@Unknown	0	23	4	0	5.80127	0.579144	#DIV/0!
TE@ltr-1_family-5307@LTR_Pao	0	23	3	0	5.80127	0.434358	#DIV/0!
TE@ltr-1_family-6322@LTR_Copia	0	23	2	0	5.80127	0.289572	#DIV/0!
TE@ltr-1_family-5809@LTR_Copia	0	23	1	0	5.80127	0.144786	#DIV/0!
TE@rnd-5_family-285@LTR_Gypsy	0	23	0	0	5.80127	0	#DIV/0!
TE@ltr-1_family-5928@LTR_Gypsy	0	22	12	0	5.54904	1.73743	#DIV/0!
TE@ltr-1_family-5321@LINE_RTE-BovB	0	22	7	0	5.54904	1.0135	#DIV/0!
TE@ltr-1_family-3051@LINE_Penelope	0	22	3	0	5.54904	0.434358	#DIV/0!
TE@ltr-1_family-5601@LTR_Gypsy	0	22	0	0	5.54904	0	#DIV/0!
TE@ltr-1_family-6371@LTR_Gypsy	0	22	0	0	5.54904	0	#DIV/0!
TE@ltr-1_family-3574@LTR_Pao	11	21	46	3.31955	5.29681	6.66015	1.59564
TE@ltr-1_family-5220@LTR_Pao	0	21	3	0	5.29681	0.434358	#DIV/0!
TE@rnd-3_family-207@Satellite	0	21	1	0	5.29681	0.144786	#DIV/0!
TE@ltr-1_family-2870@DNA_Sola-3	0	21	0	0	5.29681	0	#DIV/0!
TE@ltr-1_family-3741@LTR_Gypsy	0	21	0	0	5.29681	0	#DIV/0!
TE@ltr-1_family-4843@LTR_Pao	0	21	0	0	5.29681	0	#DIV/0!
TE@ltr-1_family-5981@LTR_Gypsy	0	21	0	0	5.29681	0	#DIV/0!
TE@ltr-1_family-2989@SINE_tRNA	11	20	45	3.31955	5.04458	6.51537	1.51966
TE@ltr-1_family-3713@LTR_Pao	9	20	17	2.716	5.04458	2.46136	1.85736
TE@rnd-5_family-1502@LTR_Pao	0	20	21	0	5.04458	3.0405	#DIV/0!
TE@ltr-1_family-3986@LTR_Pao	0	20	7	0	5.04458	1.0135	#DIV/0!
TE@ltr-1_family-4098@LTR_Gypsy	0	20	7	0	5.04458	1.0135	#DIV/0!
TE@ltr-1_family-3942@LTR_Pao	0	20	4	0	5.04458	0.579144	#DIV/0!
TE@ltr-1_family-4297@LTR_Copia	0	20	2	0	5.04458	0.289572	#DIV/0!
TE@ltr-1_family-4513@LTR_Gypsy	0	20	2	0	5.04458	0.289572	#DIV/0!
TE@ltr-1_family-3231@LTR_Copia	0	20	0	0	5.04458	0	#DIV/0!
TE@ltr-1_family-4433@LTR_Pao	0	20	0	0	5.04458	0	#DIV/0!
TE@ltr-1_family-4543@LTR_Copia	0	20	0	0	5.04458	0	#DIV/0!
TE@rnd-1_family-374@DNA_CMC-Chapaev	0	20	0	0	5.04458	0	#DIV/0!
TE@ltr-1_family-4275@Unknown	11	19	15	3.31955	4.79235	2.17179	1.44367
TE@ltr-1_family-5996@LTR_Pao	9	19	4	2.716	4.79235	0.579144	1.76449
TE@ltr-1_family-5120@LTR_Gypsy	8	19	30	2.41422	4.79235	4.34358	1.98505
TE@ltr-1_family-6338@LTR_Pao	0	19	13	0	4.79235	1.88222	#DIV/0!
TE@ltr-1_family-4015@LTR_Gypsy	0	19	5	0	4.79235	0.723929	#DIV/0!
TE@ltr-1_family-1586@Unknown	0	19	0	0	4.79235	0	#DIV/0!
TE@ltr-1_family-2581@Unknown	0	19	0	0	4.79235	0	#DIV/0!
TE@ltr-1_family-4868@LTR_Gypsy	0	19	0	0	4.79235	0	#DIV/0!
TE@ltr-1_family-5583@LTR_Pao	0	18	2	0	4.54012	0.289572	#DIV/0!
TE@ltr-1_family-3018@Unknown	0	18	0	0	4.54012	0	#DIV/0!
TE@ltr-1_family-3656@LTR_Pao	0	18	0	0	4.54012	0	#DIV/0!
TE@ltr-1_family-3795@LTR_Gypsy	20	17	0	6.03555	4.28789	0	0.71044
TE@ltr-1_family-4625@DNA_hAT-hATm	12	17	4	3.62133	4.28789	0.579144	1.18407
TE@ltr-1_family-4426@DNA_Zator	10	17	39	3.01777	4.28789	5.64665	1.42088
TE@ltr-1_family-5621@LTR_Gypsy	9	17	12	2.716	4.28789	1.73743	1.57876
TE@rnd-1_family-101@LTR_Copia	8	17	39	2.41422	4.28789	5.64665	1.7761
TE@ltr-1_family-3199@LTR_Copia	0	17	29	0	4.28789	4.19879	#DIV/0!
TE@ltr-1_family-4313@LTR_Copia	0	17	12	0	4.28789	1.73743	#DIV/0!
TE@ltr-1_family-3340@LINE_RTE-BovB	0	17	11	0	4.28789	1.59264	#DIV/0!
TE@ltr-1_family-4671@LTR_Pao	0	17	4	0	4.28789	0.579144	#DIV/0!
TE@rnd-1_family-102@LINE_R1	0	17	4	0	4.28789	0.579144	#DIV/0!
TE@ltr-1_family-3784@LTR_Gypsy	0	17	0	0	4.28789	0	#DIV/0!
TE@ltr-1_family-5484@LTR_Gypsy	0	17	0	0	4.28789	0	#DIV/0!
TE@rnd-5_family-1565@Unknown	0	17	0	0	4.28789	0	#DIV/0!
TE@ltr-1_family-4206@LTR_Gypsy	0	16	8	0	4.03567	1.15829	#DIV/0!
TE@ltr-1_family-5578@DNA_Sola-1	0	16	5	0	4.03567	0.723929	#DIV/0!
TE@ltr-1_family-5299@LTR_Gypsy	0	16	3	0	4.03567	0.434358	#DIV/0!
TE@ltr-1_family-3794@LTR_Pao	0	16	2	0	4.03567	0.289572	#DIV/0!
TE@ltr-1_family-3162@LTR_Gypsy	0	16	0	0	4.03567	0	#DIV/0!
TE@ltr-1_family-5735@LTR_Copia	0	16	0	0	4.03567	0	#DIV/0!
TE@ltr-1_family-5812@LTR_Pao	0	16	0	0	4.03567	0	#DIV/0!
TE@rnd-1_family-1073@DNA_Zator	0	16	0	0	4.03567	0	#DIV/0!
TE@ltr-1_family-3007@LTR_Copia	26	15	0	7.84621	3.78344	0	0.482199
TE@ltr-1_family-4975@LTR_Gypsy	19	15	36	5.73377	3.78344	5.21229	0.659851
TE@ltr-1_family-5858@DNA_PIF-Harbinger	9	15	19	2.716	3.78344	2.75093	1.39302
TE@rnd-6_family-50@LINE_Penelope	8	15	30	2.41422	3.78344	4.34358	1.56715
TE@ltr-1_family-4912@LTR_Gypsy	8	15	4	2.41422	3.78344	0.579144	1.56715
TE@rnd-1_family-164@DNA_CMC-Chapaev	7	15	0	2.11244	3.78344	0	1.79102
TE@ltr-1_family-3522@LINE_R1-LOA	0	15	45	0	3.78344	6.51537	#DIV/0!
TE@ltr-1_family-228@LTR_Pao	0	15	6	0	3.78344	0.868715	#DIV/0!
TE@ltr-1_family-6065@LINE_I	0	15	4	0	3.78344	0.579144	#DIV/0!
TE@ltr-1_family-3242@LTR_Copia	0	15	0	0	3.78344	0	#DIV/0!
TE@ltr-1_family-3364@LTR_Pao	0	15	0	0	3.78344	0	#DIV/0!
TE@ltr-1_family-3816@LINE_RTE-ORTE	0	15	0	0	3.78344	0	#DIV/0!
TE@ltr-1_family-4357@LTR_Pao	0	15	0	0	3.78344	0	#DIV/0!
TE@ltr-1_family-5562@LINE_RTE-BovB	0	15	0	0	3.78344	0	#DIV/0!
TE@ltr-1_family-6359@LTR_Pao	0	15	0	0	3.78344	0	#DIV/0!
TE@rnd-1_family-93@DNA	0	15	0	0	3.78344	0	#DIV/0!
TE@rnd-5_family-810@DNA	0	15	0	0	3.78344	0	#DIV/0!
TE@ltr-1_family-5889@LTR_Pao	6	14	16	1.81066	3.53121	2.31657	1.95023
TE@ltr-1_family-4245@LTR_Gypsy	6	14	1	1.81066	3.53121	0.144786	1.95023
TE@ltr-1_family-5847@LTR_Pao	0	14	15	0	3.53121	2.17179	#DIV/0!
TE@rnd-6_family-1762@LTR_Copia	0	14	14	0	3.53121	2.027	#DIV/0!
TE@ltr-1_family-6106@LINE_RTE-BovB	0	14	10	0	3.53121	1.44786	#DIV/0!
TE@ltr-1_family-5684@LTR_Pao	0	14	7	0	3.53121	1.0135	#DIV/0!
TE@rnd-1_family-501@Unknown	0	14	7	0	3.53121	1.0135	#DIV/0!
TE@ltr-1_family-3971@LTR_Pao	0	14	4	0	3.53121	0.579144	#DIV/0!
TE@ltr-1_family-2964@Unknown	0	14	0	0	3.53121	0	#DIV/0!
TE@ltr-1_family-3074@Unknown	0	14	0	0	3.53121	0	#DIV/0!
TE@ltr-1_family-3412@Unknown	0	14	0	0	3.53121	0	#DIV/0!
TE@ltr-1_family-3426@LTR_Gypsy	0	14	0	0	3.53121	0	#DIV/0!
TE@ltr-1_family-3731@LTR_Copia	0	14	0	0	3.53121	0	#DIV/0!
TE@ltr-1_family-4401@LTR_Gypsy	0	14	0	0	3.53121	0	#DIV/0!
TE@ltr-1_family-4414@LTR_Pao	0	14	0	0	3.53121	0	#DIV/0!
TE@ltr-1_family-5357@LTR_Gypsy	0	14	0	0	3.53121	0	#DIV/0!
TE@rnd-5_family-2845@LINE_Dong-R4	0	14	0	0	3.53121	0	#DIV/0!
TE@rnd-6_family-4646@DNA_MULE-MuDR	0	14	0	0	3.53121	0	#DIV/0!
TE@ltr-1_family-4341@LTR_Gypsy	12	13	0	3.62133	3.27898	0	0.905462
TE@ltr-1_family-4387@LINE_RTE-BovB	11	13	32	3.31955	3.27898	4.63315	0.987777
TE@ltr-1_family-5659@Unknown	11	13	10	3.31955	3.27898	1.44786	0.987777
TE@ltr-1_family-5589@Satellite	0	13	21	0	3.27898	3.0405	#DIV/0!
TE@rnd-6_family-754@RC_Helitron	0	13	14	0	3.27898	2.027	#DIV/0!
TE@ltr-1_family-3573@LTR_Gypsy	0	13	12	0	3.27898	1.73743	#DIV/0!
TE@ltr-1_family-4512@DNA_MULE-MuDR	0	13	2	0	3.27898	0.289572	#DIV/0!
TE@ltr-1_family-5322@LTR_Copia	0	13	1	0	3.27898	0.144786	#DIV/0!
TE@ltr-1_family-3554@LTR_Copia	0	13	0	0	3.27898	0	#DIV/0!
TE@ltr-1_family-3947@LTR_Gypsy	0	13	0	0	3.27898	0	#DIV/0!
TE@ltr-1_family-5315@LTR_Pao	0	13	0	0	3.27898	0	#DIV/0!
TE@ltr-1_family-6010@DNA_Sola-1	0	13	0	0	3.27898	0	#DIV/0!
TE@ltr-1_family-3161@LTR_Pao	9	12	10	2.716	3.02675	1.44786	1.11442
TE@ltr-1_family-5875@LTR_Copia	9	12	0	2.716	3.02675	0	1.11442
TE@rnd-3_family-41@DNA_Crypton-I	0	12	38	0	3.02675	5.50186	#DIV/0!
TE@ltr-1_family-4252@LTR_Gypsy	0	12	24	0	3.02675	3.47486	#DIV/0!
TE@ltr-1_family-5146@Unknown	0	12	17	0	3.02675	2.46136	#DIV/0!
TE@rnd-1_family-689@DNA	0	12	14	0	3.02675	2.027	#DIV/0!
TE@ltr-1_family-4421@LTR_Copia	0	12	12	0	3.02675	1.73743	#DIV/0!
TE@ltr-1_family-5157@SINE_tRNA	0	12	10	0	3.02675	1.44786	#DIV/0!
TE@rnd-6_family-5614@LTR_Gypsy	0	12	6	0	3.02675	0.868715	#DIV/0!
TE@ltr-1_family-1337@LTR_Pao	0	12	5	0	3.02675	0.723929	#DIV/0!
TE@ltr-1_family-2275@LTR_Pao	0	12	0	0	3.02675	0	#DIV/0!
TE@ltr-1_family-2636@LTR_Pao	0	12	0	0	3.02675	0	#DIV/0!
TE@ltr-1_family-3541@LTR_Copia	0	12	0	0	3.02675	0	#DIV/0!
TE@ltr-1_family-3980@LTR_Pao	0	12	0	0	3.02675	0	#DIV/0!
TE@ltr-1_family-4120@LTR_Pao	0	12	0	0	3.02675	0	#DIV/0!
TE@ltr-1_family-4921@LTR_Pao	0	12	0	0	3.02675	0	#DIV/0!
TE@ltr-1_family-4927@LTR_Copia	0	12	0	0	3.02675	0	#DIV/0!
TE@ltr-1_family-5124@LTR_Pao	0	12	0	0	3.02675	0	#DIV/0!
TE@rnd-5_family-1022@LTR_Gypsy	0	12	0	0	3.02675	0	#DIV/0!
TE@rnd-5_family-2369@Unknown	0	12	0	0	3.02675	0	#DIV/0!
TE@rnd-6_family-5923@Unknown	0	12	0	0	3.02675	0	#DIV/0!
TE@ltr-1_family-4536@LTR_Gypsy	25	11	47	7.54444	2.77452	6.80494	0.367757
TE@ltr-1_family-5077@LTR_Copia	23	11	11	6.94088	2.77452	1.59264	0.399736
TE@ltr-1_family-3835@LTR_Pao	18	11	11	5.43199	2.77452	1.59264	0.510774
TE@ltr-1_family-4603@LTR_Copia	12	11	0	3.62133	2.77452	0	0.766161
TE@ltr-1_family-3208@LTR_Gypsy	9	11	0	2.716	2.77452	0	1.02155
TE@ltr-1_family-3678@LTR_Copia	8	11	30	2.41422	2.77452	4.34358	1.14924
TE@ltr-1_family-5339@LTR_Pao	6	11	0	1.81066	2.77452	0	1.53232
TE@ltr-1_family-3344@LTR_Copia	5	11	9	1.50889	2.77452	1.30307	1.83879
TE@ltr-1_family-6296@LTR_Gypsy	0	11	24	0	2.77452	3.47486	#DIV/0!
TE@ltr-1_family-4609@DNA	0	11	18	0	2.77452	2.60615	#DIV/0!
TE@ltr-1_family-5590@LTR_Pao	0	11	17	0	2.77452	2.46136	#DIV/0!
TE@ltr-1_family-4812@LTR_Copia	0	11	15	0	2.77452	2.17179	#DIV/0!
TE@ltr-1_family-3480@LTR_Gypsy	0	11	14	0	2.77452	2.027	#DIV/0!
TE@ltr-1_family-3555@Unknown	0	11	14	0	2.77452	2.027	#DIV/0!
TE@rnd-1_family-842@DNA_CMC-EnSpm	0	11	12	0	2.77452	1.73743	#DIV/0!
TE@ltr-1_family-2202@Unknown	0	11	11	0	2.77452	1.59264	#DIV/0!
TE@rnd-1_family-1525@Unknown	0	11	10	0	2.77452	1.44786	#DIV/0!
TE@ltr-1_family-5271@LTR_Gypsy	0	11	9	0	2.77452	1.30307	#DIV/0!
TE@ltr-1_family-3921@DNA	0	11	2	0	2.77452	0.289572	#DIV/0!
TE@ltr-1_family-4690@LTR_Gypsy	0	11	2	0	2.77452	0.289572	#DIV/0!
TE@ltr-1_family-4943@LTR_Copia	0	11	2	0	2.77452	0.289572	#DIV/0!
TE@ltr-1_family-1493@LTR_Pao	0	11	0	0	2.77452	0	#DIV/0!
TE@ltr-1_family-3643@LTR_Gypsy	0	11	0	0	2.77452	0	#DIV/0!
TE@ltr-1_family-4627@LTR_Gypsy	0	11	0	0	2.77452	0	#DIV/0!
TE@ltr-1_family-5180@LTR_Pao	0	11	0	0	2.77452	0	#DIV/0!
TE@ltr-1_family-5744@LTR_Gypsy	0	11	0	0	2.77452	0	#DIV/0!
TE@ltr-1_family-5767@Unknown	0	11	0	0	2.77452	0	#DIV/0!
TE@ltr-1_family-5821@LTR_Pao	0	11	0	0	2.77452	0	#DIV/0!
TE@ltr-1_family-5894@LTR_Pao	0	11	0	0	2.77452	0	#DIV/0!
TE@ltr-1_family-6195@LTR_Pao	0	11	0	0	2.77452	0	#DIV/0!
TE@ltr-1_family-97@Unknown	0	11	0	0	2.77452	0	#DIV/0!
TE@rnd-1_family-504@DNA_CMC-Transib	0	11	0	0	2.77452	0	#DIV/0!
TE@rnd-6_family-2952@Unknown	0	11	0	0	2.77452	0	#DIV/0!
TE@ltr-1_family-3552@LTR_Gypsy	21	10	2	6.33733	2.52229	0.289572	0.398005
TE@ltr-1_family-4216@LTR_Pao	17	10	3	5.13022	2.52229	0.434358	0.491654
TE@ltr-1_family-5931@DNA_hAT-hATm	10	10	17	3.01777	2.52229	2.46136	0.835811
TE@ltr-1_family-5036@LINE_RTE-BovB	10	10	7	3.01777	2.52229	1.0135	0.835811
TE@rnd-6_family-1118@LTR_Pao	9	10	2	2.716	2.52229	0.289572	0.928679
TE@rnd-5_family-892@DNA_CMC-Chapaev	9	10	0	2.716	2.52229	0	0.928679
TE@ltr-1_family-5514@Unknown	6	10	19	1.81066	2.52229	2.75093	1.39302
TE@ltr-1_family-4618@LTR_Gypsy	6	10	2	1.81066	2.52229	0.289572	1.39302
TE@ltr-1_family-4730@DNA_Kolobok-E	6	10	0	1.81066	2.52229	0	1.39302
TE@ltr-1_family-5206@LTR_Pao	0	10	10	0	2.52229	1.44786	#DIV/0!
TE@ltr-1_family-4537@LTR_Copia	0	10	9	0	2.52229	1.30307	#DIV/0!
TE@ltr-1_family-4525@LTR_Gypsy	0	10	5	0	2.52229	0.723929	#DIV/0!
TE@ltr-1_family-3258@LTR_Copia	0	10	4	0	2.52229	0.579144	#DIV/0!
TE@ltr-1_family-3717@LTR_Gypsy	0	10	1	0	2.52229	0.144786	#DIV/0!
TE@ltr-1_family-3031@LTR_Pao	0	10	0	0	2.52229	0	#DIV/0!
TE@ltr-1_family-3465@LTR_Copia	0	10	0	0	2.52229	0	#DIV/0!
TE@ltr-1_family-3931@DNA_Sola-1	0	10	0	0	2.52229	0	#DIV/0!
TE@ltr-1_family-3975@DNA	0	10	0	0	2.52229	0	#DIV/0!
TE@ltr-1_family-4629@LTR_Pao	0	10	0	0	2.52229	0	#DIV/0!
TE@ltr-1_family-4837@LTR_Gypsy	0	10	0	0	2.52229	0	#DIV/0!
TE@ltr-1_family-4856@LTR_Pao	0	10	0	0	2.52229	0	#DIV/0!
TE@ltr-1_family-5560@LTR_Gypsy	0	10	0	0	2.52229	0	#DIV/0!
TE@ltr-1_family-5804@LTR_Pao	0	10	0	0	2.52229	0	#DIV/0!
TE@ltr-1_family-6018@Unknown	0	10	0	0	2.52229	0	#DIV/0!
TE@ltr-1_family-6029@LTR	0	10	0	0	2.52229	0	#DIV/0!
TE@ltr-1_family-6061@LTR_Gypsy	0	10	0	0	2.52229	0	#DIV/0!
TE@ltr-1_family-6341@LTR_Gypsy	0	10	0	0	2.52229	0	#DIV/0!
TE@rnd-1_family-1675@Unknown	0	10	0	0	2.52229	0	#DIV/0!
TE@rnd-1_family-459@Unknown	0	10	0	0	2.52229	0	#DIV/0!
TE@rnd-6_family-1605@LTR_Gypsy	0	10	0	0	2.52229	0	#DIV/0!
TE@rnd-6_family-2618@LINE_I-Jockey	0	10	0	0	2.52229	0	#DIV/0!
TE@rnd-6_family-502@Unknown	0	10	0	0	2.52229	0	#DIV/0!
TE@ltr-1_family-3314@LTR_Pao	10	9	3	3.01777	2.27006	0.434358	0.75223
TE@ltr-1_family-5837@LTR_Gypsy	8	9	2	2.41422	2.27006	0.289572	0.940288
TE@ltr-1_family-3182@DNA_CMC-Chapaev	7	9	4	2.11244	2.27006	0.579144	1.07461
TE@ltr-1_family-4377@LTR_Copia	7	9	0	2.11244	2.27006	0	1.07461
TE@ltr-1_family-5775@DNA_Zator	6	9	9	1.81066	2.27006	1.30307	1.25372
TE@rnd-3_family-89@Unknown	6	9	5	1.81066	2.27006	0.723929	1.25372
TE@ltr-1_family-1173@Unknown	5	9	6	1.50889	2.27006	0.868715	1.50446
TE@ltr-1_family-5748@LINE_R1	5	9	3	1.50889	2.27006	0.434358	1.50446
TE@ltr-1_family-4974@SINE_tRNA-Deu-I	5	9	2	1.50889	2.27006	0.289572	1.50446
TE@rnd-1_family-174@DNA	4	9	0	1.20711	2.27006	0	1.88058
TE@ltr-1_family-5780@LTR_Gypsy	0	9	28	0	2.27006	4.05401	#DIV/0!
TE@ltr-1_family-4277@LTR_Pao	0	9	18	0	2.27006	2.60615	#DIV/0!
TE@ltr-1_family-3494@LTR_Gypsy	0	9	12	0	2.27006	1.73743	#DIV/0!
TE@ltr-1_family-5309@Unknown	0	9	8	0	2.27006	1.15829	#DIV/0!
TE@ltr-1_family-5363@LTR_Gypsy	0	9	8	0	2.27006	1.15829	#DIV/0!
TE@ltr-1_family-6104@LTR	0	9	6	0	2.27006	0.868715	#DIV/0!
TE@rnd-5_family-280@Unknown	0	9	6	0	2.27006	0.868715	#DIV/0!
TE@ltr-1_family-5272@DNA	0	9	4	0	2.27006	0.579144	#DIV/0!
TE@ltr-1_family-2984@LINE_I-Jockey	0	9	3	0	2.27006	0.434358	#DIV/0!
TE@ltr-1_family-5815@DNA_CMC-Chapaev	0	9	3	0	2.27006	0.434358	#DIV/0!
TE@ltr-1_family-3003@LTR_Gypsy	0	9	1	0	2.27006	0.144786	#DIV/0!
TE@ltr-1_family-1061@LTR_Pao	0	9	0	0	2.27006	0	#DIV/0!
TE@ltr-1_family-3679@LTR_Copia	0	9	0	0	2.27006	0	#DIV/0!
TE@ltr-1_family-3687@LTR_Gypsy	0	9	0	0	2.27006	0	#DIV/0!
TE@ltr-1_family-3688@LTR_Gypsy	0	9	0	0	2.27006	0	#DIV/0!
TE@ltr-1_family-3768@LTR_Gypsy	0	9	0	0	2.27006	0	#DIV/0!
TE@ltr-1_family-3785@LTR_Pao	0	9	0	0	2.27006	0	#DIV/0!
TE@ltr-1_family-4652@DNA_CMC-EnSpm	0	9	0	0	2.27006	0	#DIV/0!
TE@ltr-1_family-4788@LTR_Gypsy	0	9	0	0	2.27006	0	#DIV/0!
TE@ltr-1_family-4789@LTR_Copia	0	9	0	0	2.27006	0	#DIV/0!
TE@ltr-1_family-5012@LTR_Pao	0	9	0	0	2.27006	0	#DIV/0!
TE@ltr-1_family-5162@LTR_Pao	0	9	0	0	2.27006	0	#DIV/0!
TE@ltr-1_family-5468@Unknown	0	9	0	0	2.27006	0	#DIV/0!
TE@ltr-1_family-5569@LTR_Gypsy	0	9	0	0	2.27006	0	#DIV/0!
TE@ltr-1_family-5636@LTR_Pao	0	9	0	0	2.27006	0	#DIV/0!
TE@ltr-1_family-5927@LTR_Gypsy	0	9	0	0	2.27006	0	#DIV/0!
TE@ltr-1_family-6008@Unknown	0	9	0	0	2.27006	0	#DIV/0!
TE@ltr-1_family-6119@Unknown	0	9	0	0	2.27006	0	#DIV/0!
TE@ltr-1_family-6310@LTR_Gypsy	0	9	0	0	2.27006	0	#DIV/0!
TE@rnd-1_family-319@DNA_CMC-Transib	0	9	0	0	2.27006	0	#DIV/0!
TE@rnd-1_family-376@RC_Helitron	0	9	0	0	2.27006	0	#DIV/0!
TE@rnd-5_family-2136@Unknown	0	9	0	0	2.27006	0	#DIV/0!
TE@rnd-5_family-836@LINE_RTE-BovB	0	9	0	0	2.27006	0	#DIV/0!
TE@rnd-6_family-1579@LTR_Gypsy	0	9	0	0	2.27006	0	#DIV/0!
TE@rnd-6_family-5094@Unknown	0	9	0	0	2.27006	0	#DIV/0!
TE@ltr-1_family-3829@LTR_Copia	15	8	27	4.52666	2.01783	3.90922	0.445766
TE@ltr-1_family-6088@Unknown	12	8	32	3.62133	2.01783	4.63315	0.557208
TE@ltr-1_family-4708@Simple_repeat	9	8	2	2.716	2.01783	0.289572	0.742944
TE@ltr-1_family-3828@LTR_Pao	8	8	0	2.41422	2.01783	0	0.835811
TE@ltr-1_family-4321@LTR_Pao	8	8	0	2.41422	2.01783	0	0.835811
TE@ltr-1_family-5327@LTR_Pao	8	8	0	2.41422	2.01783	0	0.835811
TE@rnd-1_family-10@Satellite	7	8	44	2.11244	2.01783	6.37058	0.955213
TE@ltr-1_family-3379@LTR_Gypsy	6	8	18	1.81066	2.01783	2.60615	1.11442
TE@ltr-1_family-4657@LINE_R1	6	8	0	1.81066	2.01783	0	1.11442
TE@rnd-1_family-1173@LINE_RTE-ORTE	5	8	15	1.50889	2.01783	2.17179	1.3373
TE@ltr-1_family-5939@LTR_Gypsy	5	8	7	1.50889	2.01783	1.0135	1.3373
TE@ltr-1_family-4802@LTR_Gypsy	5	8	1	1.50889	2.01783	0.144786	1.3373
TE@ltr-1_family-4847@LTR_Pao	5	8	0	1.50889	2.01783	0	1.3373
TE@rnd-6_family-136@Unknown	4	8	22	1.20711	2.01783	3.18529	1.67162
TE@ltr-1_family-4059@Unknown	4	8	1	1.20711	2.01783	0.144786	1.67162
TE@rnd-6_family-10166@Unknown	0	8	22	0	2.01783	3.18529	#DIV/0!
TE@ltr-1_family-4830@Unknown	0	8	19	0	2.01783	2.75093	#DIV/0!
TE@ltr-1_family-4310@LTR_Gypsy	0	8	15	0	2.01783	2.17179	#DIV/0!
TE@rnd-6_family-4733@Unknown	0	8	15	0	2.01783	2.17179	#DIV/0!
TE@ltr-1_family-4097@Unknown	0	8	14	0	2.01783	2.027	#DIV/0!
TE@rnd-6_family-7697@LTR_Pao	0	8	14	0	2.01783	2.027	#DIV/0!
TE@ltr-1_family-4454@LTR_Gypsy	0	8	13	0	2.01783	1.88222	#DIV/0!
TE@rnd-1_family-907@DNA_CMC-Transib	0	8	7	0	2.01783	1.0135	#DIV/0!
TE@ltr-1_family-4479@LINE	0	8	6	0	2.01783	0.868715	#DIV/0!
TE@ltr-1_family-2761@LTR_Pao	0	8	0	0	2.01783	0	#DIV/0!
TE@ltr-1_family-3028@LTR_Gypsy	0	8	0	0	2.01783	0	#DIV/0!
TE@ltr-1_family-3438@LTR_Pao	0	8	0	0	2.01783	0	#DIV/0!
TE@ltr-1_family-3590@LTR_Pao	0	8	0	0	2.01783	0	#DIV/0!
TE@ltr-1_family-3736@Unknown	0	8	0	0	2.01783	0	#DIV/0!
TE@ltr-1_family-3962@Unknown	0	8	0	0	2.01783	0	#DIV/0!
TE@ltr-1_family-3994@LTR_Copia	0	8	0	0	2.01783	0	#DIV/0!
TE@ltr-1_family-4085@DNA_Kolobok-E	0	8	0	0	2.01783	0	#DIV/0!
TE@ltr-1_family-428@Unknown	0	8	0	0	2.01783	0	#DIV/0!
TE@ltr-1_family-4518@LTR_Pao	0	8	0	0	2.01783	0	#DIV/0!
TE@ltr-1_family-4554@LTR_Gypsy	0	8	0	0	2.01783	0	#DIV/0!
TE@ltr-1_family-4876@LTR_Gypsy	0	8	0	0	2.01783	0	#DIV/0!
TE@ltr-1_family-5338@LTR_Gypsy	0	8	0	0	2.01783	0	#DIV/0!
TE@ltr-1_family-5391@LTR_Gypsy	0	8	0	0	2.01783	0	#DIV/0!
TE@ltr-1_family-5430@LINE_RTE-BovB	0	8	0	0	2.01783	0	#DIV/0!
TE@ltr-1_family-5682@Unknown	0	8	0	0	2.01783	0	#DIV/0!
TE@ltr-1_family-5753@LTR_Gypsy	0	8	0	0	2.01783	0	#DIV/0!
TE@ltr-1_family-5764@Unknown	0	8	0	0	2.01783	0	#DIV/0!
TE@ltr-1_family-5948@LTR_Pao	0	8	0	0	2.01783	0	#DIV/0!
TE@ltr-1_family-5954@LTR_Pao	0	8	0	0	2.01783	0	#DIV/0!
TE@ltr-1_family-6142@LTR_Gypsy	0	8	0	0	2.01783	0	#DIV/0!
TE@ltr-1_family-6223@LTR_Gypsy	0	8	0	0	2.01783	0	#DIV/0!
TE@ltr-1_family-6372@DNA_Kolobok-Hydra	0	8	0	0	2.01783	0	#DIV/0!
TE@rnd-1_family-118@DNA	0	8	0	0	2.01783	0	#DIV/0!
TE@rnd-1_family-851@LTR_Gypsy	0	8	0	0	2.01783	0	#DIV/0!
TE@rnd-5_family-334@LTR_Gypsy	0	8	0	0	2.01783	0	#DIV/0!
TE@rnd-6_family-14623@Unknown	0	8	0	0	2.01783	0	#DIV/0!
TE@rnd-6_family-322@LTR_Pao	0	8	0	0	2.01783	0	#DIV/0!
TE@rnd-6_family-8041@LTR_Gypsy	0	8	0	0	2.01783	0	#DIV/0!
TE@ltr-1_family-6267@Unknown	25	7	16	7.54444	1.7656	2.31657	0.234027
TE@rnd-1_family-721@Unknown	12	7	2	3.62133	1.7656	0.289572	0.487557
TE@ltr-1_family-5160@LTR_Copia	11	7	13	3.31955	1.7656	1.88222	0.53188
TE@ltr-1_family-5026@DNA_TcMar-Tc1	11	7	8	3.31955	1.7656	1.15829	0.53188
TE@ltr-1_family-3722@LTR_Gypsy	7	7	9	2.11244	1.7656	1.30307	0.835811
TE@ltr-1_family-4218@LTR_Copia	7	7	3	2.11244	1.7656	0.434358	0.835811
TE@ltr-1_family-3324@LTR_Copia	6	7	0	1.81066	1.7656	0	0.975113
TE@rnd-3_family-359@DNA_Sola-2	5	7	38	1.50889	1.7656	5.50186	1.17014
TE@ltr-1_family-5992@LINE_CR1	4	7	14	1.20711	1.7656	2.027	1.46267
TE@ltr-1_family-5786@LINE_RTE-BovB	4	7	9	1.20711	1.7656	1.30307	1.46267
TE@ltr-1_family-4423@LINE_RTE-BovB	4	7	1	1.20711	1.7656	0.144786	1.46267
TE@ltr-1_family-5437@LTR_Gypsy	4	7	0	1.20711	1.7656	0	1.46267
TE@ltr-1_family-3175@LTR_Gypsy	3	7	1	0.905332	1.7656	0.144786	1.95023
TE@ltr-1_family-6340@Unknown	3	7	0	0.905332	1.7656	0	1.95023
TE@ltr-1_family-3421@LTR_Pao	0	7	13	0	1.7656	1.88222	#DIV/0!
TE@rnd-1_family-620@DNA_CMC-EnSpm	0	7	10	0	1.7656	1.44786	#DIV/0!
TE@ltr-1_family-4106@LTR_Gypsy	0	7	8	0	1.7656	1.15829	#DIV/0!
TE@ltr-1_family-4096@DNA_CMC-EnSpm	0	7	7	0	1.7656	1.0135	#DIV/0!
TE@rnd-5_family-554@Unknown	0	7	7	0	1.7656	1.0135	#DIV/0!
TE@ltr-1_family-4703@LTR_Pao	0	7	6	0	1.7656	0.868715	#DIV/0!
TE@ltr-1_family-3082@LTR_Pao	0	7	5	0	1.7656	0.723929	#DIV/0!
TE@ltr-1_family-3239@LTR_Copia	0	7	3	0	1.7656	0.434358	#DIV/0!
TE@ltr-1_family-5463@DNA_PIF-Harbinger	0	7	3	0	1.7656	0.434358	#DIV/0!
TE@ltr-1_family-3697@LTR_Gypsy	0	7	1	0	1.7656	0.144786	#DIV/0!
TE@ltr-1_family-5480@LINE_R1-LOA	0	7	1	0	1.7656	0.144786	#DIV/0!
TE@ltr-1_family-160@Unknown	0	7	0	0	1.7656	0	#DIV/0!
TE@ltr-1_family-2363@LTR_Pao	0	7	0	0	1.7656	0	#DIV/0!
TE@ltr-1_family-3293@LTR_Pao	0	7	0	0	1.7656	0	#DIV/0!
TE@ltr-1_family-3467@LTR_Copia	0	7	0	0	1.7656	0	#DIV/0!
TE@ltr-1_family-3557@LTR_Pao	0	7	0	0	1.7656	0	#DIV/0!
TE@ltr-1_family-4080@LTR_Gypsy	0	7	0	0	1.7656	0	#DIV/0!
TE@ltr-1_family-4143@LTR_Copia	0	7	0	0	1.7656	0	#DIV/0!
TE@ltr-1_family-4507@Unknown	0	7	0	0	1.7656	0	#DIV/0!
TE@ltr-1_family-4643@LTR_Gypsy	0	7	0	0	1.7656	0	#DIV/0!
TE@ltr-1_family-4763@LTR_Gypsy	0	7	0	0	1.7656	0	#DIV/0!
TE@ltr-1_family-5134@LTR_Pao	0	7	0	0	1.7656	0	#DIV/0!
TE@ltr-1_family-5259@LTR_Pao	0	7	0	0	1.7656	0	#DIV/0!
TE@ltr-1_family-5341@LTR_Copia	0	7	0	0	1.7656	0	#DIV/0!
TE@ltr-1_family-5630@DNA_Sola-1	0	7	0	0	1.7656	0	#DIV/0!
TE@ltr-1_family-5832@LTR_Pao	0	7	0	0	1.7656	0	#DIV/0!
TE@ltr-1_family-6186@LINE_RTE-BovB	0	7	0	0	1.7656	0	#DIV/0!
TE@ltr-1_family-6308@DNA_hAT-Ac	0	7	0	0	1.7656	0	#DIV/0!
TE@ltr-1_family-6313@LTR_Gypsy	0	7	0	0	1.7656	0	#DIV/0!
TE@rnd-5_family-2208@LINE_Penelope	0	7	0	0	1.7656	0	#DIV/0!
TE@rnd-6_family-422@LTR_Gypsy	0	7	0	0	1.7656	0	#DIV/0!
TE@rnd-6_family-7125@DNA_hAT-Tip100	0	7	0	0	1.7656	0	#DIV/0!
TE@ltr-1_family-4214@LTR_Gypsy	13	6	13	3.92311	1.51337	1.88222	0.385759
TE@rnd-6_family-2611@SINE_tRNA	9	6	2	2.716	1.51337	0.289572	0.557208
TE@ltr-1_family-3269@Unknown	8	6	5	2.41422	1.51337	0.723929	0.626859
TE@ltr-1_family-3969@LTR_Pao	7	6	7	2.11244	1.51337	1.0135	0.71641
TE@rnd-4_family-397@Unknown	6	6	0	1.81066	1.51337	0	0.835811
TE@ltr-1_family-3516@LTR_Gypsy	5	6	0	1.50889	1.51337	0	1.00297
TE@ltr-1_family-3671@LINE_R1-LOA	4	6	13	1.20711	1.51337	1.88222	1.25372
TE@ltr-1_family-3471@LTR_Gypsy	4	6	5	1.20711	1.51337	0.723929	1.25372
TE@ltr-1_family-4099@LTR_Pao	4	6	1	1.20711	1.51337	0.144786	1.25372
TE@ltr-1_family-4872@LTR_Gypsy	3	6	14	0.905332	1.51337	2.027	1.67162
TE@ltr-1_family-4942@LINE_RTE-BovB	3	6	1	0.905332	1.51337	0.144786	1.67162
TE@ltr-1_family-4673@LTR_Gypsy	0	6	31	0	1.51337	4.48836	#DIV/0!
TE@ltr-1_family-6017@LTR_Pao	0	6	18	0	1.51337	2.60615	#DIV/0!
TE@ltr-1_family-5617@LTR_Pao	0	6	17	0	1.51337	2.46136	#DIV/0!
TE@ltr-1_family-3661@LTR_Pao	0	6	16	0	1.51337	2.31657	#DIV/0!
TE@rnd-6_family-4702@LTR_Pao	0	6	9	0	1.51337	1.30307	#DIV/0!
TE@ltr-1_family-3373@LTR_Gypsy	0	6	8	0	1.51337	1.15829	#DIV/0!
TE@ltr-1_family-4476@LTR_Pao	0	6	5	0	1.51337	0.723929	#DIV/0!
TE@ltr-1_family-5512@DNA_Sola-1	0	6	4	0	1.51337	0.579144	#DIV/0!
TE@ltr-1_family-4167@LTR_Gypsy	0	6	3	0	1.51337	0.434358	#DIV/0!
TE@ltr-1_family-3968@LTR_Gypsy	0	6	2	0	1.51337	0.289572	#DIV/0!
TE@ltr-1_family-5142@Unknown	0	6	2	0	1.51337	0.289572	#DIV/0!
TE@ltr-1_family-3027@DNA_CMC-EnSpm	0	6	1	0	1.51337	0.144786	#DIV/0!
TE@ltr-1_family-3566@LTR_Copia	0	6	1	0	1.51337	0.144786	#DIV/0!
TE@ltr-1_family-1160@LTR_Pao	0	6	0	0	1.51337	0	#DIV/0!
TE@ltr-1_family-2432@Unknown	0	6	0	0	1.51337	0	#DIV/0!
TE@ltr-1_family-3020@LTR_Gypsy	0	6	0	0	1.51337	0	#DIV/0!
TE@ltr-1_family-3422@LTR_Gypsy	0	6	0	0	1.51337	0	#DIV/0!
TE@ltr-1_family-3832@LINE_RTE-BovB	0	6	0	0	1.51337	0	#DIV/0!
TE@ltr-1_family-4137@DNA	0	6	0	0	1.51337	0	#DIV/0!
TE@ltr-1_family-4201@LTR_Pao	0	6	0	0	1.51337	0	#DIV/0!
TE@ltr-1_family-4221@LTR_Copia	0	6	0	0	1.51337	0	#DIV/0!
TE@ltr-1_family-4289@LTR_Copia	0	6	0	0	1.51337	0	#DIV/0!
TE@ltr-1_family-4309@LTR_Gypsy	0	6	0	0	1.51337	0	#DIV/0!
TE@ltr-1_family-4404@LTR_Gypsy	0	6	0	0	1.51337	0	#DIV/0!
TE@ltr-1_family-4675@LTR_Gypsy	0	6	0	0	1.51337	0	#DIV/0!
TE@ltr-1_family-4911@LTR_Gypsy	0	6	0	0	1.51337	0	#DIV/0!
TE@ltr-1_family-5793@LTR_Pao	0	6	0	0	1.51337	0	#DIV/0!
TE@ltr-1_family-6121@LTR_Pao	0	6	0	0	1.51337	0	#DIV/0!
TE@rnd-1_family-1209@Unknown	0	6	0	0	1.51337	0	#DIV/0!
TE@rnd-5_family-3920@DNA_MULE-MuDR	0	6	0	0	1.51337	0	#DIV/0!
TE@rnd-5_family-534@LTR_Pao	0	6	0	0	1.51337	0	#DIV/0!
TE@rnd-6_family-2797@DNA_CMC-Chapaev	0	6	0	0	1.51337	0	#DIV/0!
TE@rnd-6_family-378@LINE_I	0	6	0	0	1.51337	0	#DIV/0!
TE@rnd-6_family-5436@Unknown	0	6	0	0	1.51337	0	#DIV/0!
TE@ltr-1_family-4972@LTR_Gypsy	11	5	27	3.31955	1.26115	3.90922	0.379914
TE@ltr-1_family-4593@DNA	11	5	3	3.31955	1.26115	0.434358	0.379914
TE@ltr-1_family-4509@DNA_CMC-Transib	9	5	30	2.716	1.26115	4.34358	0.46434
TE@ltr-1_family-4859@RC_Helitron	6	5	6	1.81066	1.26115	0.868715	0.69651
TE@rnd-6_family-3648@DNA_TcMar	6	5	1	1.81066	1.26115	0.144786	0.69651
TE@ltr-1_family-6078@LTR_Pao	6	5	0	1.81066	1.26115	0	0.69651
TE@ltr-1_family-5061@LTR_Copia	5	5	0	1.50889	1.26115	0	0.835811
TE@rnd-1_family-952@DNA	5	5	0	1.50889	1.26115	0	0.835811
TE@rnd-5_family-1319@LINE_R1-LOA	4	5	16	1.20711	1.26115	2.31657	1.04476
TE@ltr-1_family-4072@LTR_Pao	4	5	2	1.20711	1.26115	0.289572	1.04476
TE@ltr-1_family-983@Unknown	4	5	0	1.20711	1.26115	0	1.04476
TE@rnd-5_family-3973@Unknown	4	5	0	1.20711	1.26115	0	1.04476
TE@ltr-1_family-6013@LTR_Gypsy	0	5	21	0	1.26115	3.0405	#DIV/0!
TE@ltr-1_family-4016@Unknown	0	5	12	0	1.26115	1.73743	#DIV/0!
TE@ltr-1_family-4808@LTR_Gypsy	0	5	12	0	1.26115	1.73743	#DIV/0!
TE@ltr-1_family-4981@LTR_Pao	0	5	12	0	1.26115	1.73743	#DIV/0!
TE@rnd-1_family-56@Satellite	0	5	9	0	1.26115	1.30307	#DIV/0!
TE@ltr-1_family-5016@LTR_Copia	0	5	5	0	1.26115	0.723929	#DIV/0!
TE@ltr-1_family-5260@LTR_Gypsy	0	5	3	0	1.26115	0.434358	#DIV/0!
TE@ltr-1_family-5473@LTR_Copia	0	5	1	0	1.26115	0.144786	#DIV/0!
TE@ltr-1_family-2778@Unknown	0	5	0	0	1.26115	0	#DIV/0!
TE@ltr-1_family-3122@Unknown	0	5	0	0	1.26115	0	#DIV/0!
TE@ltr-1_family-3577@DNA_CMC-Chapaev	0	5	0	0	1.26115	0	#DIV/0!
TE@ltr-1_family-3773@LTR_Copia	0	5	0	0	1.26115	0	#DIV/0!
TE@ltr-1_family-4033@LTR_Gypsy	0	5	0	0	1.26115	0	#DIV/0!
TE@ltr-1_family-4179@LTR_Pao	0	5	0	0	1.26115	0	#DIV/0!
TE@ltr-1_family-4228@LTR_Copia	0	5	0	0	1.26115	0	#DIV/0!
TE@ltr-1_family-4339@LTR_Pao	0	5	0	0	1.26115	0	#DIV/0!
TE@ltr-1_family-4619@LTR_Gypsy	0	5	0	0	1.26115	0	#DIV/0!
TE@ltr-1_family-4706@LINE_RTE-BovB	0	5	0	0	1.26115	0	#DIV/0!
TE@ltr-1_family-4780@LTR_Gypsy	0	5	0	0	1.26115	0	#DIV/0!
TE@ltr-1_family-5097@LTR_Pao	0	5	0	0	1.26115	0	#DIV/0!
TE@ltr-1_family-5209@LTR_Gypsy	0	5	0	0	1.26115	0	#DIV/0!
TE@ltr-1_family-549@LTR_Pao	0	5	0	0	1.26115	0	#DIV/0!
TE@ltr-1_family-5776@LTR_Gypsy	0	5	0	0	1.26115	0	#DIV/0!
TE@ltr-1_family-6025@LTR_Gypsy	0	5	0	0	1.26115	0	#DIV/0!
TE@ltr-1_family-6346@LTR_Gypsy	0	5	0	0	1.26115	0	#DIV/0!
TE@rnd-1_family-1251@Unknown	0	5	0	0	1.26115	0	#DIV/0!
TE@rnd-1_family-156@SINE_tRNA	0	5	0	0	1.26115	0	#DIV/0!
TE@rnd-1_family-1633@Unknown	0	5	0	0	1.26115	0	#DIV/0!
TE@rnd-1_family-615@LTR_Pao	0	5	0	0	1.26115	0	#DIV/0!
TE@rnd-1_family-796@DNA_TcMar-Tc1	0	5	0	0	1.26115	0	#DIV/0!
TE@rnd-5_family-890@LINE_L2	0	5	0	0	1.26115	0	#DIV/0!
TE@rnd-6_family-1324@DNA_Zator	0	5	0	0	1.26115	0	#DIV/0!
TE@rnd-6_family-319@Unknown	0	5	0	0	1.26115	0	#DIV/0!
TE@rnd-6_family-963@Unknown	0	5	0	0	1.26115	0	#DIV/0!
TE@ltr-1_family-6132@LTR_Pao	10	4	20	3.01777	1.00892	2.89572	0.334325
TE@ltr-1_family-3851@DNA_Zator	9	4	0	2.716	1.00892	0	0.371472
TE@rnd-1_family-597@Unknown	8	4	2	2.41422	1.00892	0.289572	0.417906
TE@ltr-1_family-5915@LTR_Gypsy	8	4	0	2.41422	1.00892	0	0.417906
TE@ltr-1_family-3780@LTR_Gypsy	7	4	13	2.11244	1.00892	1.88222	0.477607
TE@ltr-1_family-4440@LTR_Pao	7	4	0	2.11244	1.00892	0	0.477607
TE@ltr-1_family-4753@LTR_Pao	6	4	45	1.81066	1.00892	6.51537	0.557208
TE@ltr-1_family-3004@LTR_Copia	4	4	8	1.20711	1.00892	1.15829	0.835811
TE@ltr-1_family-3988@LTR_Gypsy	4	4	4	1.20711	1.00892	0.579144	0.835811
TE@rnd-1_family-543@Unknown	4	4	2	1.20711	1.00892	0.289572	0.835811
TE@ltr-1_family-3225@LINE_Penelope	2	4	23	0.603555	1.00892	3.33008	1.67162
TE@ltr-1_family-3281@SINE_tRNA	2	4	5	0.603555	1.00892	0.723929	1.67162
TE@ltr-1_family-4885@LINE_I	2	4	5	0.603555	1.00892	0.723929	1.67162
TE@ltr-1_family-6000@LTR_Gypsy	2	4	3	0.603555	1.00892	0.434358	1.67162
TE@ltr-1_family-5961@LTR_Pao	0	4	15	0	1.00892	2.17179	#DIV/0!
TE@ltr-1_family-5390@LTR_Gypsy	0	4	7	0	1.00892	1.0135	#DIV/0!
TE@rnd-1_family-1200@Unknown	0	4	6	0	1.00892	0.868715	#DIV/0!
TE@rnd-1_family-628@LINE_R1	0	4	6	0	1.00892	0.868715	#DIV/0!
TE@ltr-1_family-2980@DNA_MULE-MuDR	0	4	5	0	1.00892	0.723929	#DIV/0!
TE@ltr-1_family-3667@DNA_PIF-Harbinger	0	4	5	0	1.00892	0.723929	#DIV/0!
TE@rnd-1_family-1647@Unknown	0	4	5	0	1.00892	0.723929	#DIV/0!
TE@ltr-1_family-4290@LTR_Pao	0	4	4	0	1.00892	0.579144	#DIV/0!
TE@ltr-1_family-4526@LTR_Gypsy	0	4	4	0	1.00892	0.579144	#DIV/0!
TE@rnd-4_family-183@LINE_I	0	4	2	0	1.00892	0.289572	#DIV/0!
TE@ltr-1_family-3981@LINE_RTE-BovB	0	4	1	0	1.00892	0.144786	#DIV/0!
TE@ltr-1_family-3149@LINE_I	0	4	0	0	1.00892	0	#DIV/0!
TE@ltr-1_family-3159@LTR_Pao	0	4	0	0	1.00892	0	#DIV/0!
TE@ltr-1_family-3336@Satellite	0	4	0	0	1.00892	0	#DIV/0!
TE@ltr-1_family-3915@LINE_RTE-BovB	0	4	0	0	1.00892	0	#DIV/0!
TE@ltr-1_family-4045@LTR_Pao	0	4	0	0	1.00892	0	#DIV/0!
TE@ltr-1_family-4386@LTR_Pao	0	4	0	0	1.00892	0	#DIV/0!
TE@ltr-1_family-4560@LTR_Gypsy	0	4	0	0	1.00892	0	#DIV/0!
TE@ltr-1_family-5040@LTR_Copia	0	4	0	0	1.00892	0	#DIV/0!
TE@ltr-1_family-5116@LTR_Gypsy	0	4	0	0	1.00892	0	#DIV/0!
TE@ltr-1_family-5423@Unknown	0	4	0	0	1.00892	0	#DIV/0!
TE@ltr-1_family-5614@SINE_tRNA	0	4	0	0	1.00892	0	#DIV/0!
TE@ltr-1_family-5646@LTR_Pao	0	4	0	0	1.00892	0	#DIV/0!
TE@ltr-1_family-5666@LTR_Gypsy	0	4	0	0	1.00892	0	#DIV/0!
TE@ltr-1_family-5794@LTR_Gypsy	0	4	0	0	1.00892	0	#DIV/0!
TE@ltr-1_family-5811@DNA_hAT	0	4	0	0	1.00892	0	#DIV/0!
TE@ltr-1_family-6093@LTR_Gypsy	0	4	0	0	1.00892	0	#DIV/0!
TE@ltr-1_family-6374@LTR_Gypsy	0	4	0	0	1.00892	0	#DIV/0!
TE@rnd-1_family-111@DNA	0	4	0	0	1.00892	0	#DIV/0!
TE@rnd-1_family-1370@DNA_Sola-1	0	4	0	0	1.00892	0	#DIV/0!
TE@rnd-1_family-1565@DNA_CMC-Transib	0	4	0	0	1.00892	0	#DIV/0!
TE@rnd-1_family-259@DNA	0	4	0	0	1.00892	0	#DIV/0!
TE@rnd-1_family-460@DNA_CMC-EnSpm	0	4	0	0	1.00892	0	#DIV/0!
TE@rnd-6_family-1420@Unknown	0	4	0	0	1.00892	0	#DIV/0!
TE@rnd-6_family-1632@tRNA	0	4	0	0	1.00892	0	#DIV/0!
TE@rnd-6_family-2864@LTR_Gypsy	0	4	0	0	1.00892	0	#DIV/0!
TE@rnd-6_family-4508@Unknown	0	4	0	0	1.00892	0	#DIV/0!
TE@rnd-6_family-6931@LINE_RTE-BovB	0	4	0	0	1.00892	0	#DIV/0!
TE@rnd-6_family-9397@LTR_Pao	0	4	0	0	1.00892	0	#DIV/0!
TE@ltr-1_family-5308@LTR_Pao	11	3	21	3.31955	0.756687	3.0405	0.227949
TE@ltr-1_family-6122@LTR_Gypsy	11	3	16	3.31955	0.756687	2.31657	0.227949
TE@ltr-1_family-4564@DNA_TcMar-Tc1	9	3	16	2.716	0.756687	2.31657	0.278604
TE@ltr-1_family-4222@LTR_Gypsy	8	3	0	2.41422	0.756687	0	0.313429
TE@ltr-1_family-5557@LINE_RTE-BovB	7	3	11	2.11244	0.756687	1.59264	0.358205
TE@ltr-1_family-5865@LINE_RTE-BovB	7	3	6	2.11244	0.756687	0.868715	0.358205
TE@ltr-1_family-3641@LTR_Gypsy	6	3	13	1.81066	0.756687	1.88222	0.417906
TE@rnd-5_family-1218@DNA_Sola-2	6	3	0	1.81066	0.756687	0	0.417906
TE@ltr-1_family-5323@LTR_Copia	5	3	32	1.50889	0.756687	4.63315	0.501487
TE@ltr-1_family-3545@LTR_Gypsy	4	3	11	1.20711	0.756687	1.59264	0.626859
TE@ltr-1_family-4244@LTR_Copia	4	3	3	1.20711	0.756687	0.434358	0.626859
TE@ltr-1_family-5150@LTR_Gypsy	4	3	1	1.20711	0.756687	0.144786	0.626859
TE@ltr-1_family-6157@LTR_Gypsy	4	3	0	1.20711	0.756687	0	0.626859
TE@rnd-5_family-2131@Unknown	4	3	0	1.20711	0.756687	0	0.626859
TE@ltr-1_family-6343@LTR_Pao	3	3	30	0.905332	0.756687	4.34358	0.835811
TE@ltr-1_family-2823@Unknown	3	3	9	0.905332	0.756687	1.30307	0.835811
TE@ltr-1_family-3259@Unknown	3	3	0	0.905332	0.756687	0	0.835811
TE@ltr-1_family-5546@LINE_I	3	3	0	0.905332	0.756687	0	0.835811
TE@rnd-1_family-344@DNA_Sola-2	3	3	0	0.905332	0.756687	0	0.835811
TE@ltr-1_family-3771@LTR_Gypsy	2	3	0	0.603555	0.756687	0	1.25372
TE@ltr-1_family-5760@LTR_Copia	2	3	0	0.603555	0.756687	0	1.25372
TE@rnd-6_family-427@LTR_Gypsy	0	3	31	0	0.756687	4.48836	#DIV/0!
TE@ltr-1_family-4874@tRNA	0	3	14	0	0.756687	2.027	#DIV/0!
TE@ltr-1_family-5803@LTR_Gypsy	0	3	12	0	0.756687	1.73743	#DIV/0!
TE@rnd-5_family-827@Unknown	0	3	12	0	0.756687	1.73743	#DIV/0!
TE@ltr-1_family-3762@LTR_Gypsy	0	3	11	0	0.756687	1.59264	#DIV/0!
TE@rnd-5_family-182@Unknown	0	3	10	0	0.756687	1.44786	#DIV/0!
TE@ltr-1_family-5112@LTR_Pao	0	3	8	0	0.756687	1.15829	#DIV/0!
TE@rnd-1_family-533@Unknown	0	3	7	0	0.756687	1.0135	#DIV/0!
TE@ltr-1_family-3757@LTR_Copia	0	3	6	0	0.756687	0.868715	#DIV/0!
TE@ltr-1_family-3565@LTR_Gypsy	0	3	1	0	0.756687	0.144786	#DIV/0!
TE@ltr-1_family-6179@DNA	0	3	1	0	0.756687	0.144786	#DIV/0!
TE@rnd-1_family-98@Unknown	0	3	1	0	0.756687	0.144786	#DIV/0!
TE@ltr-1_family-2074@LTR_Gypsy	0	3	0	0	0.756687	0	#DIV/0!
TE@ltr-1_family-3252@LTR_Gypsy	0	3	0	0	0.756687	0	#DIV/0!
TE@ltr-1_family-3468@LTR_Gypsy	0	3	0	0	0.756687	0	#DIV/0!
TE@ltr-1_family-3483@LINE_RTE-ORTE	0	3	0	0	0.756687	0	#DIV/0!
TE@ltr-1_family-3595@LTR_Gypsy	0	3	0	0	0.756687	0	#DIV/0!
TE@ltr-1_family-3770@DNA	0	3	0	0	0.756687	0	#DIV/0!
TE@ltr-1_family-3800@LTR_Gypsy	0	3	0	0	0.756687	0	#DIV/0!
TE@ltr-1_family-3923@Unknown	0	3	0	0	0.756687	0	#DIV/0!
TE@ltr-1_family-3943@LTR_Gypsy	0	3	0	0	0.756687	0	#DIV/0!
TE@ltr-1_family-4104@LTR_Gypsy	0	3	0	0	0.756687	0	#DIV/0!
TE@ltr-1_family-4152@LTR_Gypsy	0	3	0	0	0.756687	0	#DIV/0!
TE@ltr-1_family-4182@LINE_L1-Tx1	0	3	0	0	0.756687	0	#DIV/0!
TE@ltr-1_family-4208@LTR_Gypsy	0	3	0	0	0.756687	0	#DIV/0!
TE@ltr-1_family-4549@LTR_Gypsy	0	3	0	0	0.756687	0	#DIV/0!
TE@ltr-1_family-4664@DNA_CMC-EnSpm	0	3	0	0	0.756687	0	#DIV/0!
TE@ltr-1_family-4932@LINE_Penelope	0	3	0	0	0.756687	0	#DIV/0!
TE@ltr-1_family-4939@Unknown	0	3	0	0	0.756687	0	#DIV/0!
TE@ltr-1_family-4998@LTR_Copia	0	3	0	0	0.756687	0	#DIV/0!
TE@ltr-1_family-5119@LTR_Gypsy	0	3	0	0	0.756687	0	#DIV/0!
TE@ltr-1_family-5223@Unknown	0	3	0	0	0.756687	0	#DIV/0!
TE@ltr-1_family-5253@LINE_R1	0	3	0	0	0.756687	0	#DIV/0!
TE@ltr-1_family-5314@LTR_Gypsy	0	3	0	0	0.756687	0	#DIV/0!
TE@ltr-1_family-5325@Unknown	0	3	0	0	0.756687	0	#DIV/0!
TE@ltr-1_family-5402@LINE_Penelope	0	3	0	0	0.756687	0	#DIV/0!
TE@ltr-1_family-5413@DNA_hAT-Charlie	0	3	0	0	0.756687	0	#DIV/0!
TE@ltr-1_family-5535@LTR_Pao	0	3	0	0	0.756687	0	#DIV/0!
TE@ltr-1_family-5663@LTR_Copia	0	3	0	0	0.756687	0	#DIV/0!
TE@ltr-1_family-5886@Unknown	0	3	0	0	0.756687	0	#DIV/0!
TE@ltr-1_family-6337@DNA	0	3	0	0	0.756687	0	#DIV/0!
TE@ltr-1_family-6347@LTR_Gypsy	0	3	0	0	0.756687	0	#DIV/0!
TE@rnd-1_family-173@DNA_hAT-hATm	0	3	0	0	0.756687	0	#DIV/0!
TE@rnd-1_family-609@DNA	0	3	0	0	0.756687	0	#DIV/0!
TE@rnd-4_family-832@LTR_Copia	0	3	0	0	0.756687	0	#DIV/0!
TE@rnd-5_family-256@Unknown	0	3	0	0	0.756687	0	#DIV/0!
TE@rnd-5_family-2877@DNA_MULE-MuDR	0	3	0	0	0.756687	0	#DIV/0!
TE@rnd-5_family-413@Unknown	0	3	0	0	0.756687	0	#DIV/0!
TE@rnd-6_family-3818@Unknown	0	3	0	0	0.756687	0	#DIV/0!
TE@ltr-1_family-6067@DNA	8	2	0	2.41422	0.504458	0	0.208953
TE@ltr-1_family-3811@LTR_Pao	6	2	0	1.81066	0.504458	0	0.278604
TE@rnd-6_family-461@DNA_TcMar	6	2	0	1.81066	0.504458	0	0.278604
TE@ltr-1_family-5331@LTR_Gypsy	5	2	8	1.50889	0.504458	1.15829	0.334325
TE@ltr-1_family-4666@DNA_hAT-Charlie	4	2	5	1.20711	0.504458	0.723929	0.417906
TE@ltr-1_family-1676@LTR_Gypsy	4	2	4	1.20711	0.504458	0.579144	0.417906
TE@ltr-1_family-3917@LTR_Pao	4	2	3	1.20711	0.504458	0.434358	0.417906
TE@rnd-6_family-3332@LTR_Pao	4	2	2	1.20711	0.504458	0.289572	0.417906
TE@ltr-1_family-4284@DNA	4	2	0	1.20711	0.504458	0	0.417906
TE@rnd-5_family-208@Unknown	4	2	0	1.20711	0.504458	0	0.417906
TE@ltr-1_family-4976@LTR_Copia	3	2	6	0.905332	0.504458	0.868715	0.557208
TE@ltr-1_family-4720@LTR_Gypsy	3	2	0	0.905332	0.504458	0	0.557208
TE@ltr-1_family-3919@DNA_hAT-Blackjack	2	2	4	0.603555	0.504458	0.579144	0.835811
TE@ltr-1_family-3949@SINE_tRNA	2	2	0	0.603555	0.504458	0	0.835811
TE@ltr-1_family-1940@LTR_Gypsy	1	2	11	0.301777	0.504458	1.59264	1.67162
TE@ltr-1_family-3387@LTR_Gypsy	1	2	7	0.301777	0.504458	1.0135	1.67162
TE@ltr-1_family-4628@LTR_Gypsy	1	2	2	0.301777	0.504458	0.289572	1.67162
TE@ltr-1_family-3419@LTR_Pao	1	2	0	0.301777	0.504458	0	1.67162
TE@ltr-1_family-4749@Unknown	1	2	0	0.301777	0.504458	0	1.67162
TE@ltr-1_family-5288@LTR_Copia	1	2	0	0.301777	0.504458	0	1.67162
TE@ltr-1_family-5354@LTR_Gypsy	1	2	0	0.301777	0.504458	0	1.67162
TE@ltr-1_family-6139@LTR_Gypsy	0	2	18	0	0.504458	2.60615	#DIV/0!
TE@ltr-1_family-3872@LTR_Gypsy	0	2	6	0	0.504458	0.868715	#DIV/0!
TE@ltr-1_family-3880@LTR_Gypsy	0	2	5	0	0.504458	0.723929	#DIV/0!
TE@ltr-1_family-5503@DNA_hAT-Ac	0	2	2	0	0.504458	0.289572	#DIV/0!
TE@rnd-5_family-1576@DNA_hAT-Ac	0	2	2	0	0.504458	0.289572	#DIV/0!
TE@ltr-1_family-3905@LTR_Pao	0	2	1	0	0.504458	0.144786	#DIV/0!
TE@ltr-1_family-5355@LINE_I	0	2	1	0	0.504458	0.144786	#DIV/0!
TE@ltr-1_family-5375@LTR_Gypsy	0	2	1	0	0.504458	0.144786	#DIV/0!
TE@ltr-1_family-5999@LTR_Pao	0	2	1	0	0.504458	0.144786	#DIV/0!
TE@rnd-1_family-239@DNA_Sola-2	0	2	1	0	0.504458	0.144786	#DIV/0!
TE@ltr-1_family-1481@LINE_R1	0	2	0	0	0.504458	0	#DIV/0!
TE@ltr-1_family-1829@Unknown	0	2	0	0	0.504458	0	#DIV/0!
TE@ltr-1_family-1966@Unknown	0	2	0	0	0.504458	0	#DIV/0!
TE@ltr-1_family-2377@LTR_Pao	0	2	0	0	0.504458	0	#DIV/0!
TE@ltr-1_family-3101@LTR_Gypsy	0	2	0	0	0.504458	0	#DIV/0!
TE@ltr-1_family-3168@LINE_RTE-BovB	0	2	0	0	0.504458	0	#DIV/0!
TE@ltr-1_family-3246@LTR_Gypsy	0	2	0	0	0.504458	0	#DIV/0!
TE@ltr-1_family-3276@LTR_Gypsy	0	2	0	0	0.504458	0	#DIV/0!
TE@ltr-1_family-3300@LTR_Gypsy	0	2	0	0	0.504458	0	#DIV/0!
TE@ltr-1_family-3311@Unknown	0	2	0	0	0.504458	0	#DIV/0!
TE@ltr-1_family-3431@LINE_RTE-ORTE	0	2	0	0	0.504458	0	#DIV/0!
TE@ltr-1_family-3930@LINE_R1-LOA	0	2	0	0	0.504458	0	#DIV/0!
TE@ltr-1_family-4046@LTR_Gypsy	0	2	0	0	0.504458	0	#DIV/0!
TE@ltr-1_family-4428@LINE_RTE-BovB	0	2	0	0	0.504458	0	#DIV/0!
TE@ltr-1_family-4558@LTR_Pao	0	2	0	0	0.504458	0	#DIV/0!
TE@ltr-1_family-4712@LTR_Gypsy	0	2	0	0	0.504458	0	#DIV/0!
TE@ltr-1_family-4737@LTR_Gypsy	0	2	0	0	0.504458	0	#DIV/0!
TE@ltr-1_family-5006@LTR_Pao	0	2	0	0	0.504458	0	#DIV/0!
TE@ltr-1_family-5300@LTR_Gypsy	0	2	0	0	0.504458	0	#DIV/0!
TE@ltr-1_family-5396@LTR_Pao	0	2	0	0	0.504458	0	#DIV/0!
TE@ltr-1_family-5417@LTR_Gypsy	0	2	0	0	0.504458	0	#DIV/0!
TE@ltr-1_family-5810@LTR_Gypsy	0	2	0	0	0.504458	0	#DIV/0!
TE@ltr-1_family-5962@LINE_CR1	0	2	0	0	0.504458	0	#DIV/0!
TE@ltr-1_family-6076@LTR_Gypsy	0	2	0	0	0.504458	0	#DIV/0!
TE@ltr-1_family-6214@LTR_Pao	0	2	0	0	0.504458	0	#DIV/0!
TE@ltr-1_family-6245@LTR_Pao	0	2	0	0	0.504458	0	#DIV/0!
TE@ltr-1_family-730@LINE_Penelope	0	2	0	0	0.504458	0	#DIV/0!
TE@rnd-1_family-1232@LTR_Gypsy	0	2	0	0	0.504458	0	#DIV/0!
TE@rnd-1_family-131@Unknown	0	2	0	0	0.504458	0	#DIV/0!
TE@rnd-1_family-1453@Unknown	0	2	0	0	0.504458	0	#DIV/0!
TE@rnd-5_family-2765@DNA	0	2	0	0	0.504458	0	#DIV/0!
TE@rnd-5_family-2861@LINE_L2	0	2	0	0	0.504458	0	#DIV/0!
TE@rnd-5_family-575@LINE_Penelope	0	2	0	0	0.504458	0	#DIV/0!
TE@rnd-6_family-12060@Unknown	0	2	0	0	0.504458	0	#DIV/0!
TE@rnd-6_family-5770@RC_Helitron	0	2	0	0	0.504458	0	#DIV/0!
TE@ltr-1_family-3594@DNA	13	1	32	3.92311	0.252229	4.63315	0.0642932
TE@rnd-1_family-390@DNA_PIF-Harbinger	10	1	0	3.01777	0.252229	0	0.0835811
TE@ltr-1_family-5447@DNA	9	1	11	2.716	0.252229	1.59264	0.0928679
TE@rnd-6_family-212@Unknown	7	1	18	2.11244	0.252229	2.60615	0.119402
TE@ltr-1_family-4867@SINE_tRNA	7	1	17	2.11244	0.252229	2.46136	0.119402
TE@ltr-1_family-4133@LTR_Gypsy	7	1	0	2.11244	0.252229	0	0.119402
TE@rnd-1_family-1223@DNA_MULE-MuDR	7	1	0	2.11244	0.252229	0	0.119402
TE@ltr-1_family-4585@LTR_Gypsy	6	1	14	1.81066	0.252229	2.027	0.139302
TE@ltr-1_family-5466@LINE_I	6	1	0	1.81066	0.252229	0	0.139302
TE@rnd-6_family-308@Unknown	6	1	0	1.81066	0.252229	0	0.139302
TE@rnd-6_family-3503@Unknown	6	1	0	1.81066	0.252229	0	0.139302
TE@ltr-1_family-6070@LTR_Pao	5	1	9	1.50889	0.252229	1.30307	0.167162
TE@ltr-1_family-5980@LTR_Gypsy	4	1	9	1.20711	0.252229	1.30307	0.208953
TE@ltr-1_family-5500@LINE_RTE-BovB	4	1	7	1.20711	0.252229	1.0135	0.208953
TE@ltr-1_family-4162@LTR_Copia	4	1	2	1.20711	0.252229	0.289572	0.208953
TE@ltr-1_family-2998@LTR_Copia	4	1	0	1.20711	0.252229	0	0.208953
TE@ltr-1_family-5149@LTR_Gypsy	3	1	1	0.905332	0.252229	0.144786	0.278604
TE@ltr-1_family-5588@LTR_Copia	3	1	0	0.905332	0.252229	0	0.278604
TE@ltr-1_family-5579@LTR_Gypsy	2	1	21	0.603555	0.252229	3.0405	0.417906
TE@ltr-1_family-3337@LTR_Copia	2	1	15	0.603555	0.252229	2.17179	0.417906
TE@rnd-6_family-34@DNA	2	1	14	0.603555	0.252229	2.027	0.417906
TE@ltr-1_family-5664@SINE_tRNA-Deu-I	2	1	9	0.603555	0.252229	1.30307	0.417906
TE@ltr-1_family-5991@DNA_MULE-MuDR	2	1	8	0.603555	0.252229	1.15829	0.417906
TE@rnd-1_family-76@Satellite	2	1	4	0.603555	0.252229	0.579144	0.417906
TE@rnd-5_family-1489@LTR_Gypsy	2	1	0	0.603555	0.252229	0	0.417906
TE@rnd-6_family-1300@Unknown	2	1	0	0.603555	0.252229	0	0.417906
TE@rnd-6_family-4359@LTR_Gypsy	2	1	0	0.603555	0.252229	0	0.417906
TE@rnd-6_family-1665@DNA	1	1	9	0.301777	0.252229	1.30307	0.835811
TE@ltr-1_family-5262@DNA	1	1	2	0.301777	0.252229	0.289572	0.835811
TE@ltr-1_family-3042@LINE_RTE-ORTE	1	1	1	0.301777	0.252229	0.144786	0.835811
TE@ltr-1_family-3614@LTR_Gypsy	1	1	0	0.301777	0.252229	0	0.835811
TE@ltr-1_family-5278@LINE_R1	1	1	0	0.301777	0.252229	0	0.835811
TE@ltr-1_family-5799@LTR_Gypsy	1	1	0	0.301777	0.252229	0	0.835811
TE@ltr-1_family-4931@LTR_Gypsy	0	1	20	0	0.252229	2.89572	#DIV/0!
TE@rnd-5_family-1357@Unknown	0	1	17	0	0.252229	2.46136	#DIV/0!
TE@ltr-1_family-4993@LTR	0	1	16	0	0.252229	2.31657	#DIV/0!
TE@ltr-1_family-5292@SINE_tRNA	0	1	14	0	0.252229	2.027	#DIV/0!
TE@ltr-1_family-5530@LTR_Gypsy	0	1	11	0	0.252229	1.59264	#DIV/0!
TE@ltr-1_family-4569@LTR_Gypsy	0	1	9	0	0.252229	1.30307	#DIV/0!
TE@ltr-1_family-2687@LTR_Gypsy	0	1	7	0	0.252229	1.0135	#DIV/0!
TE@ltr-1_family-6265@LTR_Gypsy	0	1	7	0	0.252229	1.0135	#DIV/0!
TE@ltr-1_family-6305@LTR_Pao	0	1	5	0	0.252229	0.723929	#DIV/0!
TE@ltr-1_family-4586@LTR_Gypsy	0	1	4	0	0.252229	0.579144	#DIV/0!
TE@ltr-1_family-87@Unknown	0	1	4	0	0.252229	0.579144	#DIV/0!
TE@rnd-1_family-520@Unknown	0	1	4	0	0.252229	0.579144	#DIV/0!
TE@ltr-1_family-4635@LTR_Gypsy	0	1	3	0	0.252229	0.434358	#DIV/0!
TE@ltr-1_family-2831@LTR_Pao	0	1	2	0	0.252229	0.289572	#DIV/0!
TE@ltr-1_family-3658@LINE_R1-LOA	0	1	2	0	0.252229	0.289572	#DIV/0!
TE@ltr-1_family-4017@LTR_Pao	0	1	2	0	0.252229	0.289572	#DIV/0!
TE@ltr-1_family-4257@DNA_CMC-Chapaev-3	0	1	1	0	0.252229	0.144786	#DIV/0!
TE@ltr-1_family-4270@SINE_tRNA	0	1	1	0	0.252229	0.144786	#DIV/0!
TE@ltr-1_family-5895@Unknown	0	1	1	0	0.252229	0.144786	#DIV/0!
TE@ltr-1_family-1255@Unknown	0	1	0	0	0.252229	0	#DIV/0!
TE@ltr-1_family-1357@LTR_Pao	0	1	0	0	0.252229	0	#DIV/0!
TE@ltr-1_family-1877@Unknown	0	1	0	0	0.252229	0	#DIV/0!
TE@ltr-1_family-2935@LTR_Gypsy	0	1	0	0	0.252229	0	#DIV/0!
TE@ltr-1_family-2974@LTR_Pao	0	1	0	0	0.252229	0	#DIV/0!
TE@ltr-1_family-3033@DNA_MULE-MuDR	0	1	0	0	0.252229	0	#DIV/0!
TE@ltr-1_family-3391@LTR_Gypsy	0	1	0	0	0.252229	0	#DIV/0!
TE@ltr-1_family-3686@LTR_Gypsy	0	1	0	0	0.252229	0	#DIV/0!
TE@ltr-1_family-3808@LTR_Pao	0	1	0	0	0.252229	0	#DIV/0!
TE@ltr-1_family-3979@LTR_Copia	0	1	0	0	0.252229	0	#DIV/0!
TE@ltr-1_family-4065@LTR_Gypsy	0	1	0	0	0.252229	0	#DIV/0!
TE@ltr-1_family-4110@LTR_Gypsy	0	1	0	0	0.252229	0	#DIV/0!
TE@ltr-1_family-4247@LTR_Pao	0	1	0	0	0.252229	0	#DIV/0!
TE@ltr-1_family-4254@LTR_Copia	0	1	0	0	0.252229	0	#DIV/0!
TE@ltr-1_family-4255@LTR_Pao	0	1	0	0	0.252229	0	#DIV/0!
TE@ltr-1_family-4272@LINE_R1-LOA	0	1	0	0	0.252229	0	#DIV/0!
TE@ltr-1_family-4342@LTR_Gypsy	0	1	0	0	0.252229	0	#DIV/0!
TE@ltr-1_family-4439@LTR_Pao	0	1	0	0	0.252229	0	#DIV/0!
TE@ltr-1_family-4547@LINE_R1	0	1	0	0	0.252229	0	#DIV/0!
TE@ltr-1_family-4553@LTR_Gypsy	0	1	0	0	0.252229	0	#DIV/0!
TE@ltr-1_family-4559@LTR_Copia	0	1	0	0	0.252229	0	#DIV/0!
TE@ltr-1_family-4582@LTR_Gypsy	0	1	0	0	0.252229	0	#DIV/0!
TE@ltr-1_family-4968@SINE_tRNA	0	1	0	0	0.252229	0	#DIV/0!
TE@ltr-1_family-4987@DNA	0	1	0	0	0.252229	0	#DIV/0!
TE@ltr-1_family-5104@LTR_Copia	0	1	0	0	0.252229	0	#DIV/0!
TE@ltr-1_family-5496@LTR_Pao	0	1	0	0	0.252229	0	#DIV/0!
TE@ltr-1_family-5522@DNA	0	1	0	0	0.252229	0	#DIV/0!
TE@ltr-1_family-5542@LINE_RTE-BovB	0	1	0	0	0.252229	0	#DIV/0!
TE@ltr-1_family-5611@Unknown	0	1	0	0	0.252229	0	#DIV/0!
TE@ltr-1_family-5696@DNA	0	1	0	0	0.252229	0	#DIV/0!
TE@ltr-1_family-5752@LTR_Copia	0	1	0	0	0.252229	0	#DIV/0!
TE@ltr-1_family-5796@LTR_Pao	0	1	0	0	0.252229	0	#DIV/0!
TE@ltr-1_family-6006@DNA_Zator	0	1	0	0	0.252229	0	#DIV/0!
TE@ltr-1_family-6173@LTR_Pao	0	1	0	0	0.252229	0	#DIV/0!
TE@ltr-1_family-6280@LTR_Gypsy	0	1	0	0	0.252229	0	#DIV/0!
TE@rnd-1_family-254@LINE_R1-LOA	0	1	0	0	0.252229	0	#DIV/0!
TE@rnd-5_family-1819@Unknown	0	1	0	0	0.252229	0	#DIV/0!
TE@rnd-5_family-2709@LINE_CR1	0	1	0	0	0.252229	0	#DIV/0!
TE@rnd-5_family-619@LTR_Gypsy	0	1	0	0	0.252229	0	#DIV/0!
TE@rnd-6_family-10785@LTR_Gypsy	0	1	0	0	0.252229	0	#DIV/0!
TE@rnd-6_family-2665@Unknown	0	1	0	0	0.252229	0	#DIV/0!
TE@rnd-6_family-3341@LINE_I-Jockey	0	1	0	0	0.252229	0	#DIV/0!
TE@rnd-6_family-398@Unknown	0	1	0	0	0.252229	0	#DIV/0!
TE@rnd-6_family-5107@Unknown	0	1	0	0	0.252229	0	#DIV/0!
TE@rnd-6_family-5618@Unknown	0	1	0	0	0.252229	0	#DIV/0!
TE@rnd-6_family-649@Unknown	0	1	0	0	0.252229	0	#DIV/0!
TE@rnd-6_family-808@Unknown	0	1	0	0	0.252229	0	#DIV/0!
TE@ltr-1_family-5908@DNA_CMC-EnSpm	21	0	0	6.33733	0	0	0
TE@rnd-5_family-418@Unknown	14	0	11	4.22488	0	1.59264	0
TE@ltr-1_family-4594@Unknown	12	0	3	3.62133	0	0.434358	0
TE@ltr-1_family-5545@LINE_R1-LOA	11	0	2	3.31955	0	0.289572	0
TE@ltr-1_family-3026@LTR_Pao	10	0	0	3.01777	0	0	0
TE@ltr-1_family-5790@LTR_Copia	10	0	0	3.01777	0	0	0
TE@ltr-1_family-5454@DNA_Sola-2	9	0	0	2.716	0	0	0
TE@ltr-1_family-784@LTR_Pao	9	0	0	2.716	0	0	0
TE@rnd-6_family-243@LINE_I	9	0	0	2.716	0	0	0
TE@ltr-1_family-4515@LTR_Gypsy	8	0	1	2.41422	0	0.144786	0
TE@ltr-1_family-3715@LTR_Pao	8	0	0	2.41422	0	0	0
TE@rnd-6_family-1471@LINE_R1-LOA	8	0	0	2.41422	0	0	0
TE@ltr-1_family-5543@RC_Helitron	7	0	4	2.11244	0	0.579144	0
TE@ltr-1_family-3288@LTR_Pao	7	0	0	2.11244	0	0	0
TE@ltr-1_family-3347@LTR_Pao	7	0	0	2.11244	0	0	0
TE@ltr-1_family-6293@LTR_Gypsy	7	0	0	2.11244	0	0	0
TE@rnd-6_family-4810@Unknown	7	0	0	2.11244	0	0	0
TE@ltr-1_family-6136@LTR_Gypsy	6	0	15	1.81066	0	2.17179	0
TE@ltr-1_family-5958@LTR_Pao	6	0	1	1.81066	0	0.144786	0
TE@ltr-1_family-4371@Unknown	6	0	0	1.81066	0	0	0
TE@ltr-1_family-5388@LTR_Gypsy	6	0	0	1.81066	0	0	0
TE@ltr-1_family-5808@LTR_Gypsy	6	0	0	1.81066	0	0	0
TE@rnd-5_family-2129@LINE_CR1	6	0	0	1.81066	0	0	0
TE@rnd-1_family-1469@Unknown	5	0	19	1.50889	0	2.75093	0
TE@ltr-1_family-184@DNA_Sola-2	5	0	13	1.50889	0	1.88222	0
TE@ltr-1_family-4119@LTR_Copia	5	0	11	1.50889	0	1.59264	0
TE@ltr-1_family-3572@LTR_Gypsy	5	0	8	1.50889	0	1.15829	0
TE@ltr-1_family-4529@DNA_Zator	5	0	0	1.50889	0	0	0
TE@ltr-1_family-4928@LTR_Gypsy	5	0	0	1.50889	0	0	0
TE@ltr-1_family-4991@LTR_Gypsy	5	0	0	1.50889	0	0	0
TE@ltr-1_family-5529@LTR_Pao	5	0	0	1.50889	0	0	0
TE@ltr-1_family-6183@LTR_Gypsy	5	0	0	1.50889	0	0	0
TE@ltr-1_family-1660@Unknown	4	0	11	1.20711	0	1.59264	0
TE@ltr-1_family-5356@DNA	4	0	11	1.20711	0	1.59264	0
TE@ltr-1_family-4816@Unknown	4	0	7	1.20711	0	1.0135	0
TE@ltr-1_family-5174@RC_Helitron	4	0	2	1.20711	0	0.289572	0
TE@ltr-1_family-3179@LINE_RTE-BovB	4	0	1	1.20711	0	0.144786	0
TE@ltr-1_family-5296@LTR_Pao	4	0	1	1.20711	0	0.144786	0
TE@ltr-1_family-229@Unknown	4	0	0	1.20711	0	0	0
TE@ltr-1_family-3040@SINE_tRNA	4	0	0	1.20711	0	0	0
TE@ltr-1_family-3409@LTR_Pao	4	0	0	1.20711	0	0	0
TE@ltr-1_family-3759@LTR_Gypsy	4	0	0	1.20711	0	0	0
TE@ltr-1_family-4828@Satellite	4	0	0	1.20711	0	0	0
TE@ltr-1_family-4841@LTR_Gypsy	4	0	0	1.20711	0	0	0
TE@ltr-1_family-595@LTR_Gypsy	4	0	0	1.20711	0	0	0
TE@rnd-6_family-2951@LTR_Gypsy	4	0	0	1.20711	0	0	0
TE@ltr-1_family-4103@LTR_Copia	3	0	21	0.905332	0	3.0405	0
TE@ltr-1_family-3049@LTR_Gypsy	3	0	19	0.905332	0	2.75093	0
TE@ltr-1_family-4766@DNA	3	0	12	0.905332	0	1.73743	0
TE@rnd-1_family-1677@LTR_Gypsy	3	0	10	0.905332	0	1.44786	0
TE@ltr-1_family-3481@LTR_Gypsy	3	0	6	0.905332	0	0.868715	0
TE@ltr-1_family-3527@DNA_CMC-EnSpm	3	0	6	0.905332	0	0.868715	0
TE@ltr-1_family-4115@LINE_RTE-BovB	3	0	5	0.905332	0	0.723929	0
TE@ltr-1_family-3198@LTR_Gypsy	3	0	0	0.905332	0	0	0
TE@ltr-1_family-3885@LINE_Penelope	3	0	0	0.905332	0	0	0
TE@ltr-1_family-4548@LTR_Copia	3	0	0	0.905332	0	0	0
TE@ltr-1_family-4904@LTR_Pao	3	0	0	0.905332	0	0	0
TE@ltr-1_family-4971@Unknown	3	0	0	0.905332	0	0	0
TE@ltr-1_family-4995@LTR_Gypsy	3	0	0	0.905332	0	0	0
TE@ltr-1_family-6187@LTR_Gypsy	3	0	0	0.905332	0	0	0
TE@rnd-1_family-1718@Unknown	3	0	0	0.905332	0	0	0
TE@ltr-1_family-3944@LTR_Pao	2	0	21	0.603555	0	3.0405	0
TE@rnd-1_family-659@DNA_CMC-Transib	2	0	11	0.603555	0	1.59264	0
TE@ltr-1_family-3070@LINE_Penelope	2	0	9	0.603555	0	1.30307	0
TE@ltr-1_family-3316@LTR_Gypsy	2	0	5	0.603555	0	0.723929	0
TE@rnd-5_family-3185@Unknown	2	0	5	0.603555	0	0.723929	0
TE@ltr-1_family-5555@LTR_Pao	2	0	4	0.603555	0	0.579144	0
TE@ltr-1_family-2981@LINE_R1	2	0	0	0.603555	0	0	0
TE@ltr-1_family-3458@LTR_Gypsy	2	0	0	0.603555	0	0	0
TE@ltr-1_family-3578@Unknown	2	0	0	0.603555	0	0	0
TE@ltr-1_family-4445@LTR_Gypsy	2	0	0	0.603555	0	0	0
TE@ltr-1_family-4695@LTR_Gypsy	2	0	0	0.603555	0	0	0
TE@ltr-1_family-4917@DNA_MULE-MuDR	2	0	0	0.603555	0	0	0
TE@ltr-1_family-614@Unknown	2	0	0	0.603555	0	0	0
TE@rnd-1_family-304@DNA_Sola-2	2	0	0	0.603555	0	0	0
TE@rnd-1_family-79@LTR_Gypsy	2	0	0	0.603555	0	0	0
TE@rnd-1_family-823@Unknown	2	0	0	0.603555	0	0	0
TE@rnd-6_family-2527@Unknown	2	0	0	0.603555	0	0	0
TE@rnd-6_family-8025@LTR_Pao	2	0	0	0.603555	0	0	0
TE@ltr-1_family-4058@LTR_Pao	1	0	14	0.301777	0	2.027	0
TE@ltr-1_family-3255@LTR_Pao	1	0	12	0.301777	0	1.73743	0
TE@ltr-1_family-4266@LTR_Gypsy	1	0	11	0.301777	0	1.59264	0
TE@ltr-1_family-5717@LTR_Gypsy	1	0	10	0.301777	0	1.44786	0
TE@ltr-1_family-6289@LTR_Copia	1	0	10	0.301777	0	1.44786	0
TE@ltr-1_family-4125@LINE_RTE-BovB	1	0	8	0.301777	0	1.15829	0
TE@ltr-1_family-3325@LINE	1	0	5	0.301777	0	0.723929	0
TE@ltr-1_family-4094@DNA_hAT-hATm	1	0	5	0.301777	0	0.723929	0
TE@rnd-6_family-1682@LINE_Penelope	1	0	4	0.301777	0	0.579144	0
TE@ltr-1_family-4762@LTR_Gypsy	1	0	2	0.301777	0	0.289572	0
TE@ltr-1_family-5167@LTR_Gypsy	1	0	2	0.301777	0	0.289572	0
TE@ltr-1_family-3146@LTR_Copia	1	0	1	0.301777	0	0.144786	0
TE@ltr-1_family-4704@LINE_I	1	0	1	0.301777	0	0.144786	0
TE@ltr-1_family-5492@LTR_Gypsy	1	0	1	0.301777	0	0.144786	0
TE@ltr-1_family-2975@LTR_Gypsy	1	0	0	0.301777	0	0	0
TE@ltr-1_family-2982@LTR_Gypsy	1	0	0	0.301777	0	0	0
TE@ltr-1_family-3224@LTR_Pao	1	0	0	0.301777	0	0	0
TE@ltr-1_family-3857@Unknown	1	0	0	0.301777	0	0	0
TE@ltr-1_family-3933@Unknown	1	0	0	0.301777	0	0	0
TE@ltr-1_family-4123@Unknown	1	0	0	0.301777	0	0	0
TE@ltr-1_family-4187@LTR_Gypsy	1	0	0	0.301777	0	0	0
TE@ltr-1_family-4292@LTR_Copia	1	0	0	0.301777	0	0	0
TE@ltr-1_family-4420@LTR_Copia	1	0	0	0.301777	0	0	0
TE@ltr-1_family-4667@DNA_hAT-Charlie	1	0	0	0.301777	0	0	0
TE@ltr-1_family-4696@DNA_MULE-MuDR	1	0	0	0.301777	0	0	0
TE@ltr-1_family-4818@LTR_Copia	1	0	0	0.301777	0	0	0
TE@ltr-1_family-4956@LTR_Gypsy	1	0	0	0.301777	0	0	0
TE@ltr-1_family-5136@Unknown	1	0	0	0.301777	0	0	0
TE@ltr-1_family-5346@LTR_Gypsy	1	0	0	0.301777	0	0	0
TE@ltr-1_family-5372@LTR_Copia	1	0	0	0.301777	0	0	0
TE@ltr-1_family-5420@LTR_Gypsy	1	0	0	0.301777	0	0	0
TE@ltr-1_family-5685@Unknown	1	0	0	0.301777	0	0	0
TE@ltr-1_family-5925@LTR_Pao	1	0	0	0.301777	0	0	0
TE@ltr-1_family-6081@LTR_Gypsy	1	0	0	0.301777	0	0	0
TE@ltr-1_family-6314@LINE_CR1	1	0	0	0.301777	0	0	0
TE@rnd-1_family-357@LINE_R1	1	0	0	0.301777	0	0	0
TE@rnd-5_family-3353@Unknown	1	0	0	0.301777	0	0	0
TE@rnd-5_family-98@LTR_Gypsy	1	0	0	0.301777	0	0	0
TE@rnd-6_family-432@Unknown	1	0	0	0.301777	0	0	0
TE@rnd-6_family-4925@DNA_hAT-Ac	1	0	0	0.301777	0	0	0
TE@rnd-6_family-5343@Satellite	1	0	0	0.301777	0	0	0
TE@rnd-6_family-900@LTR_Pao	1	0	0	0.301777	0	0	0
TE@ltr-1_family-6212@LTR_Pao	0	0	35	0	0	5.06751	#DIV/0!
TE@ltr-1_family-507@LTR_Pao	0	0	30	0	0	4.34358	#DIV/0!
TE@ltr-1_family-5966@LTR_Gypsy	0	0	22	0	0	3.18529	#DIV/0!
TE@rnd-6_family-4691@Unknown	0	0	20	0	0	2.89572	#DIV/0!
TE@ltr-1_family-4891@LTR_Gypsy	0	0	19	0	0	2.75093	#DIV/0!
TE@rnd-6_family-1493@LTR_Gypsy	0	0	19	0	0	2.75093	#DIV/0!
TE@ltr-1_family-4128@LTR_Gypsy	0	0	17	0	0	2.46136	#DIV/0!
TE@rnd-5_family-2121@Unknown	0	0	17	0	0	2.46136	#DIV/0!
TE@rnd-5_family-714@Satellite	0	0	17	0	0	2.46136	#DIV/0!
TE@ltr-1_family-3817@LTR_Pao	0	0	16	0	0	2.31657	#DIV/0!
TE@rnd-5_family-596@Unknown	0	0	16	0	0	2.31657	#DIV/0!
TE@ltr-1_family-3499@Unknown	0	0	15	0	0	2.17179	#DIV/0!
TE@ltr-1_family-3740@LTR_Gypsy	0	0	15	0	0	2.17179	#DIV/0!
TE@ltr-1_family-4637@LTR_Gypsy	0	0	15	0	0	2.17179	#DIV/0!
TE@ltr-1_family-5096@LTR_Gypsy	0	0	15	0	0	2.17179	#DIV/0!
TE@rnd-1_family-1483@Unknown	0	0	15	0	0	2.17179	#DIV/0!
TE@ltr-1_family-4707@LTR_Pao	0	0	14	0	0	2.027	#DIV/0!
TE@ltr-1_family-5127@LINE_I	0	0	14	0	0	2.027	#DIV/0!
TE@rnd-6_family-11933@DNA_TcMar-Tc1	0	0	14	0	0	2.027	#DIV/0!
TE@rnd-6_family-562@Unknown	0	0	14	0	0	2.027	#DIV/0!
TE@ltr-1_family-1682@Unknown	0	0	13	0	0	1.88222	#DIV/0!
TE@ltr-1_family-3883@LTR_Gypsy	0	0	13	0	0	1.88222	#DIV/0!
TE@ltr-1_family-4014@LTR_Pao	0	0	13	0	0	1.88222	#DIV/0!
TE@rnd-6_family-623@Unknown	0	0	13	0	0	1.88222	#DIV/0!
TE@ltr-1_family-3939@LTR_Copia	0	0	12	0	0	1.73743	#DIV/0!
TE@ltr-1_family-4576@Unknown	0	0	12	0	0	1.73743	#DIV/0!
TE@rnd-1_family-377@LINE_I	0	0	12	0	0	1.73743	#DIV/0!
TE@rnd-1_family-742@DNA_CMC-Transib	0	0	12	0	0	1.73743	#DIV/0!
TE@ltr-1_family-3206@LTR_Pao	0	0	11	0	0	1.59264	#DIV/0!
TE@rnd-1_family-735@Unknown	0	0	11	0	0	1.59264	#DIV/0!
TE@rnd-6_family-2327@LINE_CR1	0	0	11	0	0	1.59264	#DIV/0!
TE@ltr-1_family-2458@LTR_Pao	0	0	10	0	0	1.44786	#DIV/0!
TE@ltr-1_family-3956@DNA_Sola-1	0	0	10	0	0	1.44786	#DIV/0!
TE@ltr-1_family-4471@LTR_Gypsy	0	0	10	0	0	1.44786	#DIV/0!
TE@ltr-1_family-4826@DNA_CMC-Chapaev	0	0	10	0	0	1.44786	#DIV/0!
TE@ltr-1_family-5243@LINE_RTE-BovB	0	0	10	0	0	1.44786	#DIV/0!
TE@ltr-1_family-6255@LTR_Pao	0	0	10	0	0	1.44786	#DIV/0!
TE@rnd-5_family-2160@DNA_CMC-Chapaev-3	0	0	10	0	0	1.44786	#DIV/0!
TE@ltr-1_family-4485@LTR_Copia	0	0	9	0	0	1.30307	#DIV/0!
TE@ltr-1_family-4890@LTR_Pao	0	0	9	0	0	1.30307	#DIV/0!
TE@ltr-1_family-837@LTR_Pao	0	0	9	0	0	1.30307	#DIV/0!
TE@ltr-1_family-2978@LTR_Gypsy	0	0	8	0	0	1.15829	#DIV/0!
TE@ltr-1_family-4751@LTR_Pao	0	0	8	0	0	1.15829	#DIV/0!
TE@rnd-5_family-837@Unknown	0	0	8	0	0	1.15829	#DIV/0!
TE@rnd-6_family-1636@LINE_Penelope	0	0	8	0	0	1.15829	#DIV/0!
TE@rnd-6_family-2455@LINE_R1-LOA	0	0	8	0	0	1.15829	#DIV/0!
TE@rnd-6_family-4440@Unknown	0	0	8	0	0	1.15829	#DIV/0!
TE@ltr-1_family-3127@LTR_Gypsy	0	0	7	0	0	1.0135	#DIV/0!
TE@ltr-1_family-5672@LTR_Pao	0	0	7	0	0	1.0135	#DIV/0!
TE@ltr-1_family-606@LTR_Pao	0	0	7	0	0	1.0135	#DIV/0!
TE@ltr-1_family-6083@LTR_Gypsy	0	0	7	0	0	1.0135	#DIV/0!
TE@rnd-1_family-198@DNA_PIF-Spy	0	0	7	0	0	1.0135	#DIV/0!
TE@rnd-6_family-2722@Unknown	0	0	7	0	0	1.0135	#DIV/0!
TE@ltr-1_family-3850@LTR_Pao	0	0	6	0	0	0.868715	#DIV/0!
TE@ltr-1_family-5200@LINE_CR1	0	0	6	0	0	0.868715	#DIV/0!
TE@ltr-1_family-5830@LINE_RTE-BovB	0	0	6	0	0	0.868715	#DIV/0!
TE@rnd-1_family-678@DNA	0	0	6	0	0	0.868715	#DIV/0!
TE@ltr-1_family-3045@LTR_Gypsy	0	0	5	0	0	0.723929	#DIV/0!
TE@ltr-1_family-3108@Unknown	0	0	5	0	0	0.723929	#DIV/0!
TE@ltr-1_family-3217@LTR_Gypsy	0	0	5	0	0	0.723929	#DIV/0!
TE@ltr-1_family-3245@LTR_Gypsy	0	0	5	0	0	0.723929	#DIV/0!
TE@ltr-1_family-3398@LTR_Gypsy	0	0	5	0	0	0.723929	#DIV/0!
TE@ltr-1_family-3514@LTR_Gypsy	0	0	5	0	0	0.723929	#DIV/0!
TE@ltr-1_family-3520@LTR_Pao	0	0	5	0	0	0.723929	#DIV/0!
TE@ltr-1_family-3521@LTR_Gypsy	0	0	5	0	0	0.723929	#DIV/0!
TE@ltr-1_family-3680@Satellite	0	0	5	0	0	0.723929	#DIV/0!
TE@ltr-1_family-5099@LTR_Pao	0	0	5	0	0	0.723929	#DIV/0!
TE@ltr-1_family-5376@DNA_CMC-EnSpm	0	0	5	0	0	0.723929	#DIV/0!
TE@rnd-1_family-727@DNA_Sola-3	0	0	5	0	0	0.723929	#DIV/0!
TE@rnd-4_family-136@Unknown	0	0	5	0	0	0.723929	#DIV/0!
TE@ltr-1_family-2970@LTR_Gypsy	0	0	4	0	0	0.579144	#DIV/0!
TE@ltr-1_family-3685@LTR_Gypsy	0	0	4	0	0	0.579144	#DIV/0!
TE@ltr-1_family-5161@LTR_Gypsy	0	0	4	0	0	0.579144	#DIV/0!
TE@ltr-1_family-5769@LTR_Gypsy	0	0	4	0	0	0.579144	#DIV/0!
TE@rnd-1_family-639@Unknown	0	0	4	0	0	0.579144	#DIV/0!
TE@rnd-5_family-254@DNA	0	0	4	0	0	0.579144	#DIV/0!
TE@rnd-5_family-3879@DNA	0	0	4	0	0	0.579144	#DIV/0!
TE@ltr-1_family-3186@DNA	0	0	3	0	0	0.434358	#DIV/0!
TE@ltr-1_family-4220@Unknown	0	0	3	0	0	0.434358	#DIV/0!
TE@ltr-1_family-4918@Satellite	0	0	3	0	0	0.434358	#DIV/0!
TE@ltr-1_family-6276@LTR_Gypsy	0	0	3	0	0	0.434358	#DIV/0!
TE@rnd-1_family-814@LTR_Gypsy	0	0	3	0	0	0.434358	#DIV/0!
TE@rnd-6_family-2206@LTR_Gypsy	0	0	3	0	0	0.434358	#DIV/0!
TE@ltr-1_family-4183@LINE_R1-LOA	0	0	2	0	0	0.289572	#DIV/0!
TE@ltr-1_family-4823@Unknown	0	0	2	0	0	0.289572	#DIV/0!
TE@ltr-1_family-4855@LINE_L1-Tx1	0	0	2	0	0	0.289572	#DIV/0!
TE@ltr-1_family-5464@LTR_Gypsy	0	0	2	0	0	0.289572	#DIV/0!
TE@ltr-1_family-5489@LTR_Gypsy	0	0	2	0	0	0.289572	#DIV/0!
TE@rnd-5_family-461@DNA_CMC-EnSpm	0	0	2	0	0	0.289572	#DIV/0!
TE@rnd-6_family-2080@Unknown	0	0	2	0	0	0.289572	#DIV/0!
TE@rnd-6_family-7282@Unknown	0	0	2	0	0	0.289572	#DIV/0!
TE@ltr-1_family-3110@LTR_Gypsy	0	0	1	0	0	0.144786	#DIV/0!
TE@ltr-1_family-3297@LTR_Gypsy	0	0	1	0	0	0.144786	#DIV/0!
TE@ltr-1_family-3396@RC_Helitron	0	0	1	0	0	0.144786	#DIV/0!
TE@ltr-1_family-3613@LTR_Gypsy	0	0	1	0	0	0.144786	#DIV/0!
TE@ltr-1_family-4295@LTR_Gypsy	0	0	1	0	0	0.144786	#DIV/0!
TE@ltr-1_family-6019@LTR_Copia	0	0	1	0	0	0.144786	#DIV/0!
TE@ltr-1_family-6024@Unknown	0	0	1	0	0	0.144786	#DIV/0!
TE@ltr-1_family-6049@Unknown	0	0	1	0	0	0.144786	#DIV/0!
TE@ltr-1_family-6068@Unknown	0	0	1	0	0	0.144786	#DIV/0!
TE@ltr-1_family-6203@Unknown	0	0	1	0	0	0.144786	#DIV/0!
TE@ltr-1_family-6211@LTR_Gypsy	0	0	1	0	0	0.144786	#DIV/0!
TE@rnd-4_family-1778@Unknown	0	0	1	0	0	0.144786	#DIV/0!
TE@rnd-5_family-358@Unknown	0	0	1	0	0	0.144786	#DIV/0!
TE@rnd-6_family-91@LTR_Pao	0	0	1	0	0	0.144786	#DIV/0!
